# Severe COVID-19 shares a common neutrophil activation signature with other acute inflammatory states

**DOI:** 10.1101/2021.07.30.454529

**Authors:** Lena F. Schimke, Alexandre H.C. Marques, Gabriela Crispim Baiocchi, Caroline Aliane de Souza Prado, Dennyson Leandro M. Fonseca, Paula Paccielli Freire, Desirée Rodrigues Plaça, Igor Salerno Filgueiras, Ranieri Coelho Salgado, Gabriel Jansen-Marques, Antonio Edson Rocha Oliveira, Jean Pierre Schatzmann Peron, Gustavo Cabral-Miranda, José Alexandre Marzagão Barbuto, Niels Olsen Saraiva Camara, Vera Lúcia Garcia Calich, Hans D. Ochs, Antonio Condino-Neto, Katherine A. Overmyer, Joshua J. Coon, Joseph Balnis, Ariel Jaitovich, Jonas Schulte-Schrepping, Thomas Ulas, Joachim L. Schultze, Helder I. Nakaya, Igor Jurisica, Otávio Cabral-Marques

## Abstract

Severe COVID-19 patients present a clinical and laboratory overlap with other hyperinflammatory conditions such as hemophagocytic lymphohistiocytosis (HLH). However, the underlying mechanisms of these conditions remain to be explored. Here, we investigated the transcriptome of 1596 individuals, including patients with COVID-19 in comparison to healthy controls, other acute inflammatory states (HLH, multisystem inflammatory syndrome in children [MIS-C], Kawasaky disease [KD]), and different respiratory infections (seasonal coronavirus, influenza, bacterial pneumonia). We observed that COVID-19 and HLH share immunological pathways (cytokine/chemokine signaling and neutrophil-mediated immune responses), including gene signatures that stratify COVID-19 patients admitted to the intensive care unit (ICU) and COVID-19_nonICU patients. Of note, among the common differentially expressed genes (DEG), there is a cluster of neutrophil-associated genes that reflects a generalized hyperinflamatory state since it is also dysregulated in patients with KD and bacterial pneumonia. These genes are dysregulated at protein level across several COVID-19 studies and form an interconnected network with differentially expressed plasma proteins that point to neutrophil hyperactivation in COVID-19 patients admitted to the intensive care unit. scRNAseq analysis indicated that these genes are specifically upregulated across different leukocyte populations, including lymphocyte subsets and immature neutrophils. Artificial intelligence modeling confirmed the strong association of these genes with COVID-19 severity. Thus, our work indicates putative therapeutic pathways for intervention.

## Supplementary material for "Severe COVID-19 shares a common neutrophil activation signature with other acute inflammatory states": SupplementalTables S1_S14_LSchimke.xlsx

### Sheet: S1 Up and Down DEGs of datasets
A			B				C			D			E			F			G			H
GSE152418 COVID19_PBMCs_DEGs_up	GSE152418 COVID19_PBMCs_DEGs_down		GSE157103 COVID19_PBL_DEGs up	GSE157103 COVID19_PBL_DEGs_down			GSE152075 COVID19_swab_DEGs_up	GSE152075 COVID19_swab_DEGs_down		GSE156063 COVID19_swab2 NIRD_DEGs_up	GSE156063 COVID19_swab2 NIRD_DEGs_down		GSE156063 COVID19_swab2 OIRD_DEGs_up	GSE156063 COVID19_swab2 OIRD_DEGs_down		EGAS00001004571 COVID19_scRNA cohort1_DEGs LogFC>1	EGAS00001004571 COVID19_scRNA cohort1_DEGs LogFC<1		EGAS00001004571 COVID19_scRNA cohort2_DEGs LogFC >1	EGAS00001004571 COVID19_scRNA cohort2_DEGs LogFC<1		GSE26050 fHLH_DEGs_up	GSE26050 fHLH_DEGs_down
ABCA13	AC000078.1		ABCA1	PIDD1			ABCA1	SCGB3A1		HBA1	AADAC		ABCA1	ACE2		DEFA3	POLR2J3.1		LTF	SORL1		ABCA1	CPED1
ACSL1	AC002094.4		ABCA13	GSTP1			ACOD1	IGHG1		IL1R2	ABCA4		ACOD1	ACOD1		PPBP	PAX5		IGHA1	HMGN2		ABCA13	GNLY
ADGRG3	AC004832.5		AZU1	CFP			ACSL1	RPS21		HBB	ABCB4		ACSL1	AL669918.1		IGHA1	CD63		DEFA3	PCED1B-AS1		ACOD1	LINC00339
ADM	AC007278.1		BPI	CORO7			ADAMDEC1	RPLP1		IL1A	ABCC6		ADGRG3	ANXA10		IGLC3	TRAC		CLC	AAK1		ACSL1	MYOM2
AHSP	AC007342.5		CA1	ZNF385A			ADGRG3	GCHFR		IL1B	AC007906.2		ADM	APOL1		IGKC	IRF1		IGHG1	FCRLA		ADAMDEC1	SLC15A2
ALAS2	AC008105.2		CAMP	FFAR3			ALOX5AP	AC004556.3		LIPN	AC008537.1		ALOX5AP	APOL3		IGLC2	ADA2		IGLC2	R3HDM4		ADGRG3
ANKRD22	AC008555.1		CCL20	CLCN1			ANKRD22	ROMO1		SLC11A1	AC010255.3		ANKRD22	ATP10A		PF4	MMP25		LCN2	ARID1B		ADM
ANXA3	AC009509.1		CD274	MMP9			AQP9	AC007325.4		THBD	AC013470.2		AQP9	BACH2		LTF	HSP90AA1		IGHGP	GLUL		AHSP
AQP9	AC011611.5		CDCA5	GPR162			BEST1	MRPL53		ADGRE3	AC078864.2		ARG1	BANK1		NRGN	PCSK7		PF4	ABTB1		ALAS2
ARG1	AC016582.2		CDK1	RCN3			BTBD19	MT3		CXCL8	AC090360.1		BEST1	BATF2		JCHAIN	CR1		IGLC3	LGALS8		ALOX5AP
BEX1	AC016737.2		CEACAM6	SYTL1			C3AR1	MB		CSNK1A1L	AC091167.6		BTBD19	BATF3		LCN2	SIGLEC1		PPBP	BIRC6		ANKRD22
BPGM	AC016757.1		CEACAM8	SIGIRR			CCL2	TSPAN7		MUC22	AC093899.2		C3AR1	BCL2L14		IGHG1	CCNL1		CAMP	SERPINB10		ANXA3
CA1	AC022075.1		CKAP2L	BOP1			CCL22	IGHG4		PROK2	ACOX2		CCL2	BOLL		CAMP	TMEM50A		BPI	CHST11		AQP9
CAMP	AC022400.2		CRISP3	SSNA1			CCL4	COPS9		PLEK	ADAMTS12		CCL20	BST2		CAVIN2	FKBP1A		IGHG3	TCF12		AREG
CCL7	AC023906.4		CTSG	B4GALNT4			CCRL2	HES6		C5orf58	ADAMTS3		CCL4	BTN3A2		IGHG3	RPLP0		IGHA2	ATXN1		ARG1
CD109	AC025031.4		DEFA4	UBALD1			CD274	CRIP1		DGAT2	ADGB		CCRL2	BTN3A3		GNG11	BID		DEFA4	ETS1		ARL5B
CD177	AC026117.1		DNAAF1	TRABD			CEACAM1	GADD45G		CD93	ADGRL3		CD177	C19orf66		TUBB1	POU2AF1		PGLYRP1	CXCL2		ATP2B1AS1
CD63	AC040160.2		ELANE	SAC3D1			CLEC5A	IGFBP2		CA4	ADH6		CD274	C1orf54		RETN	TXNIP		TUBB1	PLEKHG1		AZU1
CDCA5	AC063977.1		ELL2	TWF2			DCUN1D3	AL928654.3		PDE4B	ADH7		CEACAM1	C1QA		DEFA4	BLVRA		HDC	ANP32A		B4GALT5
CDK1	AC068050.1		GYPA	EPHA2			DOCK4	AC011448.1		SRSF12	ADPRHL1		CRISP3	C4A		MZB1	TRAPPC1		IGHG2	GOLGA4		BCL2A1
CEACAM6	AC083843.3		GYPB	MAPK8IP1			DUSP5	TUBB2B		PLAUR	AGR3		DCUN1D3	C4B		MYL9	KDELR2		FCGR3B	SGPP1		BEST1
CEACAM8	AC084018.1		IFI27	LIMS2			EGR2	EIF3CL		BEST1	AJAP1		DOCK4	CAMK4		HIST1H2AC	TAX1BP3		CEACAM8	RAB30		BEX1
CKAP2L	AC093890.1		INAVA	QTRT1			FCAR	TMEM141		RUBCNL	AKAP14		DUSP5	CCDC194		IGHG2	TSPOAP1-AS1		AC068234.1	MZB1		BPGM
CRISP3	AC097375.1		INHBA	C16orf86			FFAR2	RPS5		NLRP3	AKAP6		EDN1	CCL2		GP9	S100A4		MS4A1	IL2RA		BPI
CTNNAL1	AC104695.3		LCN2	CRIP1			GAS2L3	IGHA2		MMP9	AKR1C3		EGR2	CCL8		PRKAR2B	MBOAT7		MPIG6B	AQP3		BRAF
CTSG	AC104809.2		LIF	AHNAK2			GPR84	ANAPC11		DPPA5	AL162231.1		EMP1	CCR5		CLU	COBLL1		MMP8	CPA3		BTBD19
DAAM2	AC105265.2		LONRF3	ASPSCR1			HCAR3	UCHL1		TKTL1	AL163636.2		FCAR	CD22		IGHM	PLP2		CD79A	CD83		C15orf48
DCSTAMP	AC105265.4		LTF	MAFA			IL10	C11orf97		OR2B11	AL359736.1		FFAR2	CD38		TREML1	HVCN1		CAVIN2	COL17A1		C3AR1
DEFA4	AC112255.1		MMP8	RPS2			IL1B	RPL35		S100A12	ALG1L		GPR84	CD72		FCGR3B	LILRB4		SPARC	ZCCHC11		CA1
EDN1	AC116337.3		MPO	CAMSAP3			IL1RAP	RRAD		RGPD2	ALOX15		HCAR3	CD80		CD24	EREG		AZU1	RSAD2		CAMP
ELANE	AC138304.1		NCR3LG1	FNDC11			IL1RN	ALKBH7		HAL	AMACR		IL10	CDCA7		ACRBP	ADGRG1		IGHG4	NCR1		CCL2
ELL2	AC245060.6		NEIL3	METRN			INHBA	ECRG4		ACSL1	ANG		IL1B	CMKLR1		RGS18	YBX3		ITGA2B	GMDS-AS1		CCL20
EMP1	ADAMTS10		OASL	DPM3			IVNS1ABP	RPS19		PTX3	ANGPTL3		IL1R2	CMPK2		PGLYRP1	GFI1B		MS4A2	KAT6A		CCL22
EPB42	ADAMTS5		OLFM4	CHCHD5			KCNJ15	IGHG3		CHI3L1	ANGPTL5		IL1RN	COL4A3		IFITM2	AP000547.3		IGHM	ALPK1		CCL4
F3	ADGRD1		OLR1	RPL13A			MCEMP1	TCTEX1D2		PFKFB3	ANKDD1B		INHBA	COL5A1		CMTM5	HM13		IGHD	SPOCK2		CCL7
FFAR2	ADGRE3		PHACTR1	GPAA1			MPP1	MRPL54		AL121758.1	ANKRD18A		IVNS1ABP	CPLX2		S100A8	OFD1		CRISP3	MAP3K5		CCRL2
GRB10	ADGRE4P		PRC1	ARL6IP4			MXD1	RPL13A		RHCG	ANKRD31		KCNJ15	CTLA4		SPARC	ISCA1		CD24	NORAD		CD109
GYPA	ADORA1		PTX3	REELD1			NAMPT	TSTD1		BMP6	ANKRD66		LIF	CX3CL1		RP11-1143G9.4	PPIA		AC244205.1	NRP1		CD177
GYPB	AL031666.3		RGS16	NRXN2			NEIL3	RPS28		CXCL5	ANOS1		MCEMP1	CXCL10		OLFM4	OASL		AKAP12	NCOA1		CD274
HBD	AL034550.2		RNASE3	TNFRSF8			NLRP3	CHCHD1		LPCAT1	AOX1		MPO	CXCL11		HSP90B1	SNHG7		PRKAR2B	NABP1		CD44
HBM	AL035446.1		SERPINB10	TYMP			NR4A3	CCN1		HAS1	AP000812.5		MPP1	CXCL13		HBG2	AGPAT1		FCER1A	KCTD12		CD55
HBQ1	AL137779.3		SPTA1	MAP1S			OASL	OAZ1		TMEM71	APOBEC4		MXD1	CXCL14		MMP8	CDKN1A		CCR3	RUNX1		CD63
IFI27	AL161644.1		SUCNR1	FCER1A			OLR1	UQCR11		AL928654.3	APOD		NAMPT	CXCL9		RUFY1	AQP10		RUFY1	LAMP5		CD83
IL10	AL353622.2		TCN1	PLA2G7			PDE4B	EDF1		SAMSN1	ARL6		NEIL3	DDX58		ITGA2B	BIN2		MPO	HSPA6		CDCA5
IL1R2	AL354718.1		TCTEX1D1	ENG			PLAUR	TCTEX1D4		PGLYRP1	ARMC3		NLRP3	DDX60		IFI27	HBA2		CXCR2	DEK		CDK1
INAVA	AL354719.2		TLCD4	GCAT			PTGS2	RPLP2		AMPD2	ARX		NR4A3	DEFB1		NAMPT	STX7		TCN1	RIPOR2		CDKN1A
KLF1	AL356215.1		TMEM52B	TNNT1			RGS1	CCDC107		ITGAX	ASCL3		OLR1	DHX58		F13A1	MCM7		TCF4	NKTR		CEACAM1
KLF5	AL356234.1		ABCB9	AIFM3			SAMSN1	RPS10-NUDT3		PTGS2	ASIC1		PDE4B	DTX3L		S100P	CD36		MYL9	BTG1		CEACAM6
LCN2	AL357143.1		ABCC11	RTN4RL1			SEMA6B	FBXW9		SIRPB2	ATP2A1		PGLYRP1	EIF2AK2		TSC22D1	TST		CHI3L1	PTEN		CEACAM8
LTF	AL589880.1		ACER2	PNMA8B			SLC25A37	TMEM160		ARHGEF40	ATP5IF1		PHACTR1	ENDOD1		AZU1	RAB4A		ELANE	CCDC91		CHI3L1
MCEMP1	AL604028.1		ACOXL	ARHGAP4			SLC2A3	IGLL5		FGR	B9D1		PI3	EPSTI1		TLN1	ANP32E		RNASE3	HDLBP		CKAP2L
MMP1	ALDH1A1		ADAM17	SLC15A3			SLC43A3	NDUFB7		TMPRSS11B	BBS12		PLAUR	ETV7		LIMS1	OGT		DEFA1B	COMMD10		CLEC5A
MMP8	AMIGO1		ADAMTS6	SHF			SLC7A11	IGHV3-33		UNC5A	BDNF		PTGS2	EXOC3L4		IFITM3	PIP4K2A		MS4A3	CD63		CREM
MPO	ANGPTL5		AFF2	SORBS3			SLC7A5	SEC61B		TGM3	BEND5		PTX3	FAM83A		CXCL8	CD3D		MTURN	AIF1		CRISP3
MPP1	AP000904.1		AIF1L	MFSD3			SPP1	MRPL23		SPRR1A	BEX3		SAMSN1	FAP		G0S2	STEAP4		CDKN1C	C1QA		CSF3
MYL4	AP001646.1		ALDH1L2	TRMT61A			SUCNR1	PRDX5		CASS4	BICC1		SEMA6B	FBXO39		IGHGP	KLF10		SERPINF1	BABAM2		CSRNP1
NEIL3	AP001962.1		AMPD1	UBXN11			TMEM52B	MIF		SLC22A13	BMP7		SLC25A37	FBXO6		CD9	JMJD1C		BANK1	SLC12A6		CTNNAL1
OASL	AP005059.2		ANKRD18A	SYCE1L			TNFAIP6	C9orf24		TREML4	BOC		SLC2A3	FGF23		TPM4	SWAP70		C1orf186	BIRC5		CTSG
OLFM4	ARL4D		ANKRD34B	SLC27A5			TNFSF15	RPS8		APOA2	BORCS7		SLC43A3	FPR3		TUBA4A	MAP3K8		ATP10D	CCDC186		CTSL
PGLYRP1	ARL5B		ANKRD36C	EXOSC5			TNIP3	CIB1		MRC1	BTG4		SLC7A11	GABBR2		MPO	TGFB1I1		ARG1	RPS18		CXCL1
PI3	ATF3		ANKRD45	MAL			TREM1	EFNA4		OSM	BTNL9		SLC7A5	GBP1		SNCA	LEPROT		IL1R2	PDE7A		CXCL16
PLEK2	B3GNT3		ANLN	SAP25			UPB1	ATAD3A		NAMPT	C11orf52		SOD2	GBP4		GNLY	RTN3		CD1C	ADK		CXCL2
RAB13	B4GALT4AS1		ANO7	CKB			ZNF267	CKB		ITGAD	C11orf70		SPHK1	GDF7		MTURN	RIOK3		MMD	SRM		CXCL3
RETN	BBS10		ANTXRL	SLC22A18			ABCA6	IGLC1		SCGB3A1	C11orf74		SPP1	GIMAP4		BPI	PROS1		TREML1	IGF2R		CXCL8
RHCE	BEGAIN		ANXA8L1	DECR2			ABCA9	FIS1		SPRR3	C11orf88		SUCNR1	GIMAP5		STMN1	LAT		CD177	ARL4C		CYP4F3
RHD	BIRC7		APOBEC3B	TMEM161A			ABCB5	URGCP-MRPS24		G0S2	C11orf97		TMEM158	GIMAP7		ELANE	CD27		OLFM4	CYBB		CYSTM1
RNASE3	BMP4		APOL6	PLPP7			ABCC9	RPL13		DYSF	C12orf75		TMEM52B	GIMAP8		YWHAH	ATP5EP2		TRIM58	CFLAR		DAAM2
SDC2	BTG2		ARFGEF3	SLC66A2			ABCD1	KRT10		CAMK1G	C14orf39		TNFAIP6	GRAP		TCF4	UBL4A		IGLL5	NUCKS1		DCSTAMP
SELENBP1	C20orf202		ARHGAP11A	TMEM134			ABCG8	ATP5ME		EREG	C16orf71		TNFSF15	GSDMB		CD79A	MAP1A		DMTN	IL1RN		DCUN1D3
SLC25A37	CACHD1		ARHGAP11B	SLC25A6			ABHD1	DPM3		IL1R1	C16orf89		TNIP3	GZMA		PTGDS	MAP1LC3B		STOM	ERG		DEFA4
SLC4A1	CACNA2D3		ARHGAP23	LRRC56			ABLIM3	FXYD1		NECAB2	C19orf18		TREM1	GZMB		MS4A1	ANP32B		ACRBP	CIB2		DGAT2
SLC6A8	CASS4		ARHGAP42	PGLS			AC001226.2	TMEM9		SRGN	C1orf141		UPB1	GZMH		NCOA4	GOLGA8A		GNG11	CSGALNACT1		DNAAF1
SLC7A11	CCDC144NLAS1		ARHGEF12	MXRA8			AC005515.1	PLPPR3		TNFRSF10C	C1orf158		ZNF267	HAPLN3		IGHG4	ALDOA		RGCC	GAS6		DOCK4
SLPI	CCDC184		ARHGEF35	PSMB10			AC005865.1	ENKD1		SPRR2D	C1orf189		2020-09-14	HERC5		PTCRA	DNMT1		CEACAM6	HLA-DOA		DUSP5
SMIM24	CCL20		ARHGEF37	POTEI			AC006001.3	DLL1		HCAR3	C1orf194		A2ML1	HERC6		BEX3	NPR3		PTGS1	PRKCQ-AS1		EDN1
SNCA	CCL4		ARNTL2	NUDT22			AC007068.1	FAM166B		RNASE7	C1orf87		AANAT	HESX1		ITM2C	SLC15A4		LILRA4	PIK3IP1		EGR1
SPHK1	CCRL2		ART4	PKIB			AC007342.3	EFNA1		PADI4	C1QTNF5		AATK	HIST1H1B		IRF8	TSC22D3		CCL5	EGR1		EGR2
SPP1	CD200R1		ASAP2	RPS15			AC008072.1	TOMM7		IL18RAP	C1QTNF8		ABHD5	HIST1H2AB		TPM1	HBA1		CD22	SMCHD1		EGR3
SPRY2	CD207		ASB4	CFD			AC009299.1	RPL18A		C17orf107	C20orf85		ABLIM3	HIST1H2AH		TAGLN2	HCK		CCL2	TMEM2		ELANE
SPTA1	CD209		ASPM	C1QA			AC015688.4	TIMM13		SLCO4A1	C20orf96		ABTB1	HIST1H2AI		ISG15	LRP1		TSC22D1	USP47		ELL2
SUCNR1	CD248		ATAD2	SHARPIN			AC018638.4	RPS18		CREB5	C22orf15		ABTB2	HIST1H2AJ		PGRMC1	JPT1		GZMB	CPQ		EMP1
TCN1	CD83		ATAD5	HSPA1B			AC024405.2	CYP2G2P		SPRR2A	C2CD6		AC011498.4	HIST1H2AL		FERMT3	GABARAPL2		CD247	OAS1		EPB42
TCTEX1D1	COL18A1		ATF3	ZNF775			AC060766.1	ELMO3		TEDDM1	C2orf40		AC018755.2	HIST1H2AM		MAP3K7CL	CEACAM1		CDK6	COG5		EPOP
TMEM158	COL5A3		AURKA	VPREB3			AC066616.2	GADD45GIP1		TULP2	C2orf73		AC024592.3	HIST1H2BB		CRISP3	CCDC186		TSHZ2	XRN1		EREG
TPST1	COLGALT2		AURKB	FAM155B			AC069368.1	BLOC1S1		RNF175	C2orf81		AC051649.2	HIST1H2BI		CTSA	PTTG1		SMPD3	MAPK8		ETS2
YOD1	COX6CP14		BAMBI	PGLYRP2			AC073065.1	KCNH3		ICAM5	C3orf67		AC069368.1	HIST1H2BJ		VCL	IFI35		ALPL	HLA-DQA2		F3
A1CF	CREM		BCL2L15	FBXW9			AC087359.1	TMEM190		SLA	C4orf47		AC097637.1	HIST1H2BL		RGS10	MT-ATP8		CD8A	CXCR3		FCAR
A2ML1	CRIP2		BEND7	C16orf96			AC087894.1	ENDOG		TREM1	C5orf49		AC099489.1	HIST1H2BM		APOBEC3A	HGD		MME	CLASP2		FFAR2
AADACL3	CROCC2		BHLHA15	MPG			AC090527.3	S100A6		IL1RL2	C6orf118		ACSL4	HIST1H2BO		PROK2	BCL6		ENAM	SLC2A5		FNDC3B
AB015752.1	CTH		BHLHE41	FKBP8			AC092053.2	HAGHL		MPP1	C6orf52		ACTB	HIST1H3F		ODC1	AKR1C3		PAX5	KREMEN1		FOSB
ABCA12	CXCR4		BIRC5	MZT2A			AC092474.1	TRAPPC2B		MGAM	C7orf57		ACTR3	HIST1H3G		CLEC1B	GOLGA8B		RALGPS2	ATP2B1		FOSL1
ABCA4	CYCSP38		BIVMERCC5	NUCB1			AC099489.1	SLC25A25		IVNS1ABP	C8orf37		ADAM19	HIST1H3H		PLD4	LTA4H		TSPAN13	IFIT1		FOSL2
ABCA8	CYSLTR2		BNIP5	TMEM191C			AC117529.1	NAT14		ADGRG3	C9orf116		ADAM8	HIST1H3J		GZMB	CFP		CD9	MSL1		FURIN
ABCB10P1	DCHS1		BRCA2	UNC5A			AC134669.1	TMED9		PHOSPHO1	C9orf135		ADAMTS2	HIST1H4L		MPP1	WARS		GP1BA	CLN8		G0S2
ABCB11	DCLK2		BTN1A1	C1orf54			AC138827.1	FAU		CYP1B1	C9orf24		ADAMTSL4	HIST2H4A		TMEM40	CKLF		CD34	KANSL1		GADD45B
ABCB9	DGKK		BTN3A1	FLYWCH2			AC139495.1	H1-5		RPTN	CABCOCO1		ADCY3	HLA-DOB		PDLIM1	RUNX2		IL7R	CYTL1		GAS2L3
ABCC12	DSC1		BUB1	SCGB3A2			AC139495.2	IGLC2		PADI2	CACNA1B		ADCY7	HLA-G		NKG7	RAN		CEACAM1	TLR7		GK
ABCC13	DUSP4		BUB1B	GTPBP6			AC233702.6	AP001931.1		LSMEM1	CACNA1C		ADGRE1	HRASLS2		MPIG6B	CSF1R		C2orf88	PTGDR		GK3P
ABCC3	EDAR		C12orf75	ATG9B			ACE2	TMA7		CSGALNACT1	CACNA2D1		ADGRE2	ICOS		PPP1R14B	NFKBIA		KCNJ15	KLRD1		GLUL
ABCC8	EEF1A1P10		C12orf77	POLR2L			ACO1	NDUFA13		PDGFRB	CACNG6		ADGRE3	IDO1		S100A12	SLC25A5		LIMK2	KDELR2		GPR84
ABCC9	EEF1A1P14		C2CD4A	HSD17B14			ACP3	CCDC153		ALOX5AP	CALML4		ADGRE5	IFI27		HLA-DPA1	AC092683.1		CXCR1	DAB2		GRB10
ABCG4	EIF2S3B		C4BPA	TRAPPC6A			ACSL4	RPS15		ITPRIP	CAPS		ADORA2A	IFI35		SEC11C	HIST2H2BE		TCF7	TTC17		GYPA
ABCG5	ELOVL4		C5orf47	SYN1			ACSM2A	C1orf53		GPR84	CAPSL		ADRA2B	IFI44		CMTM2	CRHBP		LINC-PINT	RPL13		GYPB
ABCG8	EPPK1		CA12	TCAP			ACSM2B	RPL10A		SPINK7	CASC1		ADRB3	IFI44L		BASP1	ADI1		TPM1	GBP5		HBD
ABI3BP	ERRFI1		CA3	BCAS4			ADAM32	OXLD1		SIRPB1	CASKIN1		AFF2	IFI6		MMP9	CEMIP2		FAM129A	ITK		HBEGF
ABLIM3	FAM222A-AS1		CABLES1	A1BG			ADAMTSL4	MRPL41		SEMA6B	CATSPERD		AGAP2	IFIH1		IFI6	B4GALT1		ZBTB20	AL357143.1		HBM
ABO	FASLG		CADM1	RNA18SN2			ADAP2	FDXR		PPIF	CATSPERE		AGTPBP1	IFIT1		HLA-DPB1	BLK		CPNE3	TGFBR3		HBQ1
AC000077.1	FBXO30		CADPS2	RNA18SN3			ADAT2	NDUFS6		CNFN	CBLN2		AGXT	IFIT2		PRF1	FCGRT		MAML2	USP15		HCAR3
AC002070.1	FDPSP3		CAGE1	RNA18SN4			ADCY10P1	C22orf15		CD207	CCDC103		AIF1L	IFIT3		LILRA4	PYHIN1		OSM	NR3C2		ICAM1
AC002454.1	FEM1C		CALN1	MICOS13			ADCY7	MRPL14		SLC2A3	CCDC112		AL121758.1	IFIT5		IRF7	DUSP2		HIST1H3H	FAM49B		IER3
AC002464.1	FGF9		CAMK2A	MATK			ADD2	NDUFAF8		RELT	CCDC113		AL160272.2	IFITM1		BCL2A1	SPX		UGCG	ATP9B		IFI27
AC002511.1	FILIP1L		CARD17	STK32C			ADGRE1	CHCHD6		MCTP1	CCDC138		AL590764.2	IFITM3		PARVB	RRM2		MYLK	ARIH1		IFNG
AC003973.2	FOSB		CAV1	GLI4			ADGRE2	RPS3A		ECM1	CCDC144NL		AL928654.3	IFNG		CEACAM8	ID2		AL160400.1	FBXO9		IL10
AC004130.1	FOXJ1		CAV2	OLFM1			ADGRE3	NDUFAB1		SPRR1B	CCDC151		ALDH1A2	IGLL5		S100A9	NUP214		AC024909.1	PHACTR2		IL1A
AC004160.1	GAL3ST4		CCDC110	CDC42EP2			ADIPOQ	TST		SPECC1LADORA2A	CCDC170		ALOX5	IL4I1		TNFSF10	CTSZ		ITGB3	FOS		IL1B
AC004453.2	GIMAP8		CCDC150	VPS51			ADORA3	LAMTOR4		TMCC3	CCDC178		ALPL	INMT		SLPI	VSIR		ANK3	NAMPT		IL1R1
AC004528.1	GJB2		CCDC173	PNPLA7			ADRB3	COMMD6		IFRD1	CCDC181		AMDHD2	IQSEC3		CCDC50	CCR1		MAF	SHD		IL1R2
AC004706.4	GOLGA2P10		CCDC80	DGCR6L			AIM2	SELENOH		MUC7	CCDC190		AMPD2	IRF7		MTRNR2L12	BCL7A		FAXDC2	TFDP2		IL1RAP
AC004784.1	GPM6A		CCL25	PUSL1			AL022578.1	PHPT1		GPR65	CCDC33		AMPD3	ISG15		C2orf88	SEC61G		ABCA13	DNAJC9		IL1RN
AC004846.2	GPR132		CCNA1	CDC42EP1			AL137161.1	DDT		FLG	CCDC34		ANTXR2	ISG20		SLC25A37	VEGFB		IRF4	VCAN		IL6
AC004852.2	GPR174		CCNA2	MGMT			AL138709.1	RPL10P9		FCAR	CCDC81		ANXA2R	JCHAIN		GRAP2	ELOB		BEX3	ARID4B		INAVA
AC004862.1	GPR18		CCNB1	C16orf74			AL353625.1	MRPL55		GNAT2	CCDC89		AOAH	KCNA3		ILK	P2RX1		FCRL1	SLC9A9		INHBA
AC004941.1	GPR20		CCNB2	ROBO3			AL354822.1	ZMYND10			CCL14		AP5B1	KCNJ3		MARCKS	CEP78		SMYD3	GAS5		IRAK3
AC004947.1	GRAP		CCNE1	RASD1			AL356273.4	ITPA		PRDM8	CCL15		APBB1IP	KLF15		RAP1B	CRELD2		PTGDS	STAP1		ITPRIP
AC004988.1	HCAR2		CCNE2	JUNB			AL390719.1	CDC34		HEPHL1	CCL15-CCL14		APH1B	KLHDC7B		FGFBP2	TNFRSF1B		FAM129C	FOXO1		IVNS1ABP
AC005005.4	HCAR3		CD24	SH3TC1			AL391987.2	ATP5IF1		CD163L1	CCL17		APLP1	KLRC2		HLA-DRA	HDLBP		LTB	OFD1		JOSD1
AC005009.2	HERC2P2		CD38	BRICD5			AL589743.1	RPS10		AREG	CCNB3		APOA2	KRT39		SOD2	RNASET2		LINC00926	NFAT5		KCNJ15
AC005082.1	HES1		CD80	ZNF414			AL669831.1	GATD3B		PIK3R5	CD200R1L		APOBEC3A	LAG3		HLA-DQA1	IVNS1ABP		SLC15A4	PLEK		KLF1
AC005165.1	HKDC1		CDC14B	PCOTH			AL669831.3	C12orf57		NEDD9	CDH12		APOBEC3B	LAMP3		HIST1H3H	UNC93B1		MAX	DGAT2		KLF5
AC005186.1	HLADQA2		CDC20	FBP1			AL732372.2	SMIM22		ADRB3	CDK20		APOBR	LAP3		IGHD	SLFN12L		CMTM2	PPP6R3		LAMB3
AC005224.2	HLADQB2		CDC25A	PAXX			ALDH1A2	CD79B		TMPRSS11E	CDNF		AREG	LGALS3BP		SPON2	CSTB		SLPI	GNLY		LCN2
AC005336.2	HSPA12B		CDC25C	MAPK11			ALG11	ATP5F1E		ALPL	CENPS		ARHGAP15	LGR6		FCGR3A	GBP2		PTPRS	CD84		LGALS3
AC005394.2	HSPA1A		CDC42BPA	TRPM4			ALOX15P1	NME3		C5AR2	CES1		ARHGAP26	LKAAEAR1		MMD	SH3BGRL		LINC01619	ABHD15		LIF
AC005537.1	HSPA1B		CDC45	CCER2			ALPK2	RPL36		GK3P	CETN2		ARHGAP31	LRRN2		HLA-DRB1	CCPG1		GZMH	NFATC3		LIMK2
AC005730.2	HTR6		CDC6	CCDC124			ANKRD20A19P	SDF2L1		MYZAP	CFAP126		ARHGAP9	LY6E		GNAS	PLA2G12A		KLF12	CAMK2D		LONRF3
AC005736.1	ID3		CDC7	STMN3			ANKRD30BP2	SSR4		NR1I3	CFAP206		ARHGEF40	MDK		SERPINF1	NAGK		RAB27B	RPS3		LRG1
AC005840.2	IGLV313		CDCA2	RNH1			ANKRD55	ID3		ADORA2A	CFAP47		ARID5A	MGAT3		CTTN	RASGEF1B		RNASE2	LENG8		LTF
AC005865.1	IL18RAP		CDCA3	HTR6			ANTXR2	HSD17B8		GK	CFAP52		ARL11	MMP13		NEAT1	ATP5MPL		CMTM5	SCFD2		MCEMP1
AC005865.2	IL1A		CDCA7	COL4A2			ANXA13	RPS7		COL4A2	CFAP53		ARL5B	MS4A1		ANXA3	SAMHD1		CTTN	ARL5A		METRNL
AC005899.8	IL1B		CDCA7L	RTN4RL2			AOAH	TUBB2A		DUSP1	CFAP57		ARRB2	MT2A		KIF2A	VSTM1		TNFRSF10C	IQGAP2		MGAM
AC005906.2	IL23A		CDCA8	LDHD			AP006285.2	JUN		C5AR1	CFAP58		ASAP1	MUC13		SAT1	RABGAP1L		ENPP3	LINC00927		MMP1
AC005915.1	IL23R		CDKN3	SYT17			APOA2	MYC		CHRNE	CFAP70		ASGR1	MX1		CALM3	TK1		TXNDC5	TGFBI		MMP8
AC006004.1	IRF6		CDO1	THAP7			APOBEC3A	SPINT2		DNAH17	CFAP73		ASPRV1	MYBL2		TUBA1B	CD160		LYZ	USP34		MMP9
AC006064.3	KBTBD8		CDT1	SLC51A			APOBEC3B	ILVBL		GPCPD1	CH25H		ASTL	NMI		MS4A3	ZYX		AC111000.4	IGSF6		MPO
AC006116.8	KCNA5		CENPA	PRSS27			APOBR	CES1		DSC2	CHST9		ATF3	NRSN1		CYP4F3	HNRNPU		ESAM	OXNAD1		MPP1
AC006148.1	KL		CENPE	SLC16A11			APOL1	C16orf91		FPR2	CIB2		ATG16L2	NT5C3A		SOX4	SRM		PRKCA	MGEA5		MXD1
AC006329.1	KLRC4		CENPF	GPBAR1			APOL2	IGHG2		CEP295NL	CLDN8		ATG2A	NUPR1		KLRF1	VAMP8		APOBEC3A	ERC1		MYL4
AC006965.1	KLRK1		CENPI	SMOC1			APOL3	CFAP73		ARG1	CLGN		ATG3	NUSAP1		UGCG	CERS2		CLEC10A	BPTF		NAMPT
AC007016.1	KNDC1		CENPK	D2HGDH			APOL4	IGFBP7		NLRP6	CMBL		ATG7	OAS1		RGS2	GSTP1		MAFB	KAT6B		NBN
AC007041.1	KRT73AS1		CENPM	SLC2A6			APOL6	RARRES2		ADAMTSL4	CNGA3		ATP11B	OAS2		LST1	APMAP		PPP1R14B	SRPRB		NCR3LG1
AC007159.1	LEKR1		CENPU	DOHH			ARHGAP11A	NDUFA2		SERPINA1	CNGA4		ATP2B1	OAS3		CD79B	CLEC4E		SPIB	IL1RAP		NEIL3
AC007179.2	LINC00402		CEP128	CBR3			ARHGAP20	PRADC1		KLF2	CNTN1		ATP6V1B2	OASL		TGFB1	LRG1		TXNDC11	PLEKHA2		NFIL3
AC007182.2	LINC00877		CEP55	DMKN			ARHGAP30	MTLN		MCEMP1	CNTN4		B3GNT6	OTOF		TSPAN33	HMGA1		PTGDR2	ERN1		NFKB1
AC007221.1	LINC01355		CEP97	GADD45GIP1			ARL10	NHP2		ICAM3	CNTN5		B3GNT8	P2RX5		NAP1L1	JAK1		ATP8B4	RPL36		NFKBIA
AC007326.2	LINC01395		CFAP43	ADIRF			ARSB	RPL17-C18orf32		GIF	CNTNAP5		BACH1	PARP12		IGHA2	HLA-DOB		CTSG	RPS27		NFKBID
AC007368.1	LINC01451		CFAP54	C1orf159			ASAH2B	EEF2		NPHS1	COA3		BATF2	PARP14		MNDA	CNST		MAL	MBNL1		NINJ1
AC007376.2	LINC01644		CFAP77	HAPLN3			ASAP1	RPL34		IFNK	COL12A1		BAZ1A	PARP9		CSF3R	SSX2IP		DOCK10	ZNF292		NLRP3
AC007383.4	LINC01685		CGN	RIN1			ASPRV1	RAMP1		PLAU	COL16A1		BBC3	PAX5		PPIB	MCEMP1		MMP25	CBX4		NR4A3
AC007389.1	LINC01801		CHAC1	CYSTM1			ASZ1	RPS29		CEACAM4	COL20A1		BCDIN3D	PCDHA5		OST4	AC007032.1		LRBA	CLSPN		OASL
AC007424.1	LINC02295		CHAC2	SLC12A9			ATP6V1B2	CLDN3		MMP25	COL21A1		BCL2A1	PCSK5		IFIT1	SNHG8		CLEC1B	ETFA		OLFM4
AC007493.1	LINC02506		CHEK1	C19orf73			AURKA	LAMTOR2		AQP9	COL4A4		BCL3	PLLP		TIMP1	PTMS		ITGB8	NPR3		OLR1
AC007495.1	lncGPAT4 2		CHIT1	TPO			B3GAT1	TMEM191A		BTBD19	COL4A6		BCL6	PLVAP		MTRNR2L8	FAM117A		TNFRSF17	CTSW		OSM
AC007614.1	LRRN3		CHST1	TSSC4			BACH1	SMDT1		EGR3	COL6A1		BEND2	PML		GPX1	ANKRD36		TNFRSF21	MCU		PDE4B
AC007656.2	LYPD3		CHST8	FKBP10			BATF2	TRAPPC6A		CTDSP1	COLCA2		BID	PPM1J		MAFB	HCST		CYB561A3	CUL3		PGLYRP1
AC007790.1	MBLAC2		CIBAR2	CYBA			BCL2L14	NDUFC1		ST20	COPRS		BIN2	PRF1		AC020656.1	ICAM2		MMP9	GPR160		PHACTR1
AC007920.1	MIR5684		CIP2A	ODF3B			BCL2L15	C1QTNF5		SCN2A	COPS9		BIRC5	PRLR		MS4A7	IMPDH2		SH3BGRL2	HIVEP3		PHLDA1
AC008074.1	MIR6859-1		CIT	PAGE5			BEAN1	TMED1		KCNH7	CORO2B		BMP6	PRRX2		FCER1A	CMIP		BTBD9	NLRP3		PI3
AC008109.1	MLF1		CLDN18	FLT3LG			BEGAIN	FAM166A		SIRPA	COX7A1		BST1	PSMB9		PRDX6	BRI3		WWOX	IL32		PIM3
AC008163.1	MMP2-AS1		CLSPN	RNPEPL1			BEST3	ACTR1B		BTNL8	CRIP1		BTG2	PSME2		BANK1	EFHD2		IL1RL1	NCAM1		PLAU
AC008448.1	MPZL3		CMPK2	FXYD5			BLOC1S3	ADIRF		TMEM88	CRISPLD1		BTK	PTPRCAP		CDKN1C	IDH2		C5AR1	NT5DC2		PLAUR
AC008505.1	MXRA8		CNTF	TMUB1			BRCA2	CAPS		TSPAN16	CSRNP3		BTNL8	PTPRO		NEXN	GIMAP4		NKG7	HLA-DPA1		PLEK2
AC008533.1	NFE2L2		COBLL1	TMIE			BRIP1	COMTD1		RNF149	CT62		C10orf105	RAPGEF4		HLA-DQB1	H1FX		JCHAIN	DCK		PNPLA8
AC008534.1	NHS		COL10A1	FOXH1			BTN3A1	GUK1		HCAR2	CTAGE4		C10orf128	RBM11		VCAN	SMAP2		ELL2	SMC6		PPIF
AC008567.1	NOG		COL17A1	INAFM1			BTN3A3	NUDT16L1		OLR1	CTNNA2		C10orf55	RGS16		BCL11A	UCP2		SH2D1B	JAK1		PPP1R15A
AC008591.1	NR4A2		COL24A1	CNFN			BUB1	SCGB2A1		ATP2B1	CTNNAL1		C13orf42	RHEX		S100A11	YPEL5		TRGC2	NAB2		PRC1
AC008691.1	NR4A3		COL4A4	DEGS2			BVES	CYP26A1		ZNF442	CTXN1		C15orf39	RORB		AC147651.1	OPN3		HPGD	GADD45A		PROK2
AC008753.3	NRARP		CRACD	NR4A1			BX004987.1	NACA3P		MGAM2	CWH43		C15orf48	RSAD2		CTSW	IRF4		CA8	VTI1A		PTGS2
AC008813.1	NRCAM		CRISP2	VEGFB			C12orf50	MPG		KCNJ15	CXXC4		C17orf107	RTP4		FKBP11	ARHGAP24		KLRB1	HNRNPA2B1		PTX3
AC008938.1	OLFM1		CRYM	SHOX2			C13orf46	FAM183A		ITGA5	CYB5A		C19orf38	RUFY4		IFI44L	ATP5D		XPO6	TSPAN3		RAB13
AC009044.1	OLR1		CSNK2A3	ANO9			C1orf162	BUB1B-PAK6		CD44	CYGB		C1orf162	SAA2-SAA4		RSU1	PECAM1		TOP2A	DUT		RASGEF1B
AC009063.2	OR2B11		CTAGE15	SLC27A1			C1orf61	AC011295.1		KNCN	CYP11A1		C1QTNF7	SAA4		PTPRS	FBXO9		OLR1	IFIT2		RETN
AC009063.3	OSM		CTAGE8	TREX2			C1QA	H2AC19		NDEL1	CYP2A13		C5AR1	SAMD9		KLRD1	GPR183		CD37	TYROBP		RGL4
AC009120.5	PARS2		CTHRC1	TEDC1			C1QB	CCDC96		ALDH1A2	CYP2C18		C5AR2	SAMD9L		TCL1A	LAMP5		ARHGAP6	ATAD2B		RGS1
AC009163.3	PART1		CXCL10	LRRC24			C1QC	CRYL1		CENPU	CYP2C8		C5orf58	SERPING1		GZMA	TMPO		GZMA	EZH2		RGS16
AC009227.1	PFN1P6		CXCL11	ADAMTS7			C1QTNF1	ARC		CYTH4	CYP39A1		C7orf49	SIGLEC1		C12orf75	SMC2		PITPNC1	THADA		RHCE
AC009229.2	PGAM1P7		CXCL13	PPDPF			C1QTNF6	PRDX4		TNFRSF1B	DAB1		C9orf153	SLC38A5		FPR1	SNRPB		SLC24A3	RPL3		RHD
AC009242.1	PHEX		CYP1A1	GFRA2			C1QTNF7	CD164L2		BTG2	DCDC2		C9orf84	SLC43A1		HP	SAMD9		TNFRSF13C	PSAP		RIPK2
AC009264.1	PILRB		CYP26A1	ABHD17A			C2orf91	SELENOM		AIF1L	DCDC2B		CA4	SLC8A2		ACTN1	MCM3		RUNX2	RHOC		RNASE3
AC009271.1	PKD1P5		CYP2C8	RPL36			C3orf70	GDF15		NPB	DDO		CACNA1E	SLITRK2		CD74	ADSS		G0S2	ZNF703		RNF19B
AC009313.2	PLA2G7		CYP7A1	MIF			C5AR2	RPLP0		PHACTR1	DGCR6		CACNG2	SMTNL1		AREG	IFI27L2		FKBP11	SVIP		S100P
AC009468.2	PLK2		DAW1	MRPL41			C6orf223	PROS1		FLNA	DLX4		CADM2	SPATS2L		MKI67	MGST1		THBD	RPS14		SAMSN1
AC009542.2	PMP22		DCC	ZG16B			CA2	AC010422.3		RGS2	DMRT2		CALHM6	STAP1		HIST1H2BJ	UBE2L6		TNFSF11	RPSA		SDC2
AC009779.7	PPFIA4		DCLK3	B3GNT8			CA5A	FAM187A		GCNT7	DNER		CAMK1G	STAT1		MAX	PGS1		PLAUR	POU2AF1		SELENBP1
AC009971.1	PPP1R17		DDAH1	FAM20C			CABP1	RIPK4		GPR27	DNPH1		CAMK2B	TBCE		CLIC3	VASP		GAS2L1	CCSER2		SEMA6B
AC010127.1	PRRT1		DDN	FOLR2			CACNA1E	RPL32		HBEGF	DPCD		CAMK2N1	TBX18		LYZ	SLC39A3		AL662899.2	LRP10		SERPINB10
AC010235.1	PRSS21		DDR2	EXD3			CACNG8	NDUFV1		LIN7A	DPM3		CAMKK2	TFEC		CDK6	LCP1		LTBP1	LIN7A		SLC25A37
AC010307.3	PRSS35		DDX60	RNA28SN1			CALB1	RPS27		SCARF1	DPYS		CAPN14	TICAM2		CCL5	LRRC75A		C12orf75	RPS25		SLC2A3
AC010328.1	PTGDR2		DEFA1	DBNDD1			CALHM5	CCNQ		CAMK2N1	DPYSL3		CARD10	TLR3		GCA	BIRC3		S100P	CSTA		SLC39A8
AC010329.1	PTGER4		DEFA1B	H2AC20			CARD16	RPL26		NLRP12	DRD2		CARD16	TNFSF10		NT5C3A	AGFG1		APMAP	MLLT3		SLC43A3
AC010542.4	PTX3		DEFA3	APRT			CARD6	STUB1		PILRA	DTHD1		CARD17	TPSAB1		DERL3	VIM-AS1		SNCA	ITCH		SLC4A1
AC010615.2	QRSL1P3		DEFA5	CLEC10A			CASP1	RPL26L1		TAGAP	DUSP19		CARD19	TPSB2		TCN1	ADIPOR1		BLK	PBX1		SLC6A8
AC010620.1	RBKS		DEFB1	FBXL15			CASP10	NDUFB6		FAM171A2	DYDC1		CASP1	TPX2		PRSS57	RPA1		SLC7A5	USP3		SLC7A11
AC010638.1	RF00569		DENND5B	EXOSC4			CASP17P	GTPBP6		RTP2	DYNC2LI1		CASP4	TRIM22		GSTO1	PHB		NEAT1	RPL5		SLC7A5
AC010980.1	RIPK4		DEPDC1	RPL13			CASP4	MACROD1		CRISP3	DYNLL1		CASP5	TRO		PTGS1	FPR2		CBLB	LINC00861		SLPI
AC011008.2	RN7SKP271		DEPDC1B	TELO2			CASP5	POLR2L		GLT1D1	DYNLRB2		CASS4	UBD		CD151	TTC38		LINC01835	HLA-DMB		SMIM24
AC011043.1	RN7SKP70		DEPP1	CLEC4G			CASS4	RPL3		TNFAIP6	EBF3		CBARP	UBE2L6		AP001189.1	CARD16		EMP1	DNASE1L3		SNCA
AC011247.1	RN7SL124P		DERL3	RPUSD1			CC2D2B	TFF3		HSPB8	ECT2L		CBSL	UBQLNL		ABCA13	DDIT4		NUCB2	RAN		SOD2
AC011266.1	RN7SL388P		DGKH	DENND6B			CCDC13	ALDH3A1		CLEC4E	EFCAB1		CCDC141	USP18		CCL4	AL034397.3		PLPP5	CPNE5		SPHK1
AC011287.1	RN7SL555P		DHCR24	ZNF579			CCDC141	C2orf76		PAG1	EFCAB10		CCDC154	VAMP5		CXCR4	PCSK6		LAPTM4B	AC012236.1		SPINK1
AC011306.1	RND1		DIAPH3	RABEP2			CCDC144B	UQCRQ		LITAF	EFCAB2		CCDC71L	WARS		LMNA	C10orf54		AKT3	PACS1		SPP1
AC011365.1	RNU2-6P		DLGAP5	SDSL			CCDC169	CLDN4		EPGN	EFHB		CCIN	WDR74		ARHGAP18	ATP5MC3		ENDOD1	RFX3		SPRY2
AC011471.2	RORC		DNA2	KLC3			CCL3	AK1		DENND5A	EFHC2		CCL18	XAF1		IER2	TMED9		HSH2D	GUCY1A3		SPTA1
AC011481.2	RPS15AP27		DNAH10	FBXL8			CCL8	AURKAIP1		IL18R1	EGFL6		CCL3	ZNF302		SNN	HCAR3		TSPAN33	NCF2		SUCNR1
AC011481.3	RTN1		DNAH11	BCL7C			CCN4	RPS17		SOCS3	ELF5		CCL3L1			IL1R2	ANXA2		TNRC6B	STXBP5		TCN1
AC011491.2	SEC1P		DNAH8	REX1BD			CCN5	YIPF2		OXSR1	EML5		CCL4L2			SRGN	DDX21		PRSS23	CDK17		TCTEX1D1
AC011498.6	SEMA4C		DOC2B	ID3			CCND2	C20orf85		ATG2A	ENAM		CCL5			LAMTOR1	ARAP2		MAP1A	TBC1D5		THBS1
AC011632.1	SEZ6L		DOCK1	SNAPC2			CCR1	DNPH1		RASGRP4	ENKUR		CCNJL			ANP32A	LILRA5		PGRMC1	SERPING1		TIMP1
AC011899.1	SLC16A10		DPEP1	WNT6			CCR2	TEN1		VIL1	ENO4		CCNL1			CST7	PMAIP1		FCER2	DOCK9		TLCD4
AC011995.2	SLC18A1		DSCC1	DPPA2			CCR3	RPL7		TRIM58	ENPP3		CCR1			LINC00926	DNAJC9		CDC42SE2	DNMT1		TMEM158
AC012100.2	SLC19A2		DSP	PLEKHA4			CCR5	NDUFB10		TLR8	ENPP5		CCR2			HMGB2	NDUFB1		LEF1	EOMES		TMEM52B
AC012150.1	SLC35F3		DTL	CYP4F22			CCSER1	RPL9		GYS1	EPHX1		CCR5			PLBD1	CALM1		MS4A4A	DENND4C		TMEM88
AC012213.2	SLC47A1		DUSP13	MOSPD3			CD101	TPM2		CHIT1	ERBB4		CD14			MT2A	S1PR5		PHLDA1	B3GNT5		TNF
AC012236.1	SLC4A10		DYNC1I1	GPER1			CD163	TSPO		PDE2A	ERICH2		CD163L1			MX1	AKIRIN2		TRAC	RPS6KA5		TNFAIP3
AC012409.5	SLC4A5		DYRK3	RPL8			CD209	COX5B		SOD2	ERICH3		CD247			IFIT3	RBP7		RCAN3	AC084033.3		TNFAIP6
AC012447.1	SLC5A4-AS1		DZIP1L	MCRIP2			CD226	SCRN2		ICAM4	ERICH5		CD300A			RFLNB	CFLAR		ZFAT	ABLIM1		TNFRSF21
AC012464.2	SMG1P1		E2F1	TPRN			CD300E	PCED1A		KIRREL3	ESR1		CD300E			RALGPS2	BLVRB		GATA2	EREG		TNFSF15
AC012494.1	SMIM10L2A		E2F7	MZT2B			CD300LF	RPL18		ITGAM	EVA1A		CD300LB			MYDGF	NPTN		LRG1	RPS21		TNIP3
AC012508.1	SNORA5A		E2F8	C12orf57			CD40LG	DEGS2		GP5	FABP6		CD300LD			GMPR	ZCCHC7		TRDC	HEMGN		TPST1
AC012560.1	SNORA80A		EGF	HAAO			CD53	SURF2		TNFRSF8	FAIM2		CD300LF			CPNE3	PSME2		ANKRD44	RPLP2		TREM1
AC012593.1	SNORD99		EIF2AK2	PRR22			CD68	EIF3FP3		AFF2	FAM107A		CD44			SPINK2	TNFRSF10C		SERINC5	NCOR1		TRIB1
AC012613.2	SOD1P3		EIF2AK3	LTB			CD69	MT1E		SH2B2	FAM13C		CD48			AP003068.2	NFIL3		CYP4F3	HERC4		TUBB6
AC012668.3	SORCS3		EME1	C9orf16			CD80	KRT17		PREX1	FAM166B		CD53			HSPA5	BST2		SPINK2	SSH2		UPB1
AC013399.1	SPDYA		EMILIN3	SLC18A1			CD84	FBXL15		ZSWIM4	FAM174A		CD55			ESAM	SMC3		ELMO1	GPATCH8		UPP1
AC013457.1	SRSF12		EPAS1	BEST2			CD86	AC007325.2		CHSY1	FAM183A		CD68			PKM	RABAC1		FGL2	TESPA1		VIM
AC013470.3	TAGAP		EPB41L4B	TMEM238			CD93	CATSPERD		RFLNB	FAM184A		CD69			CLDN5	RAB8A		MGAM	TSC22D3		YOD1
AC013565.1	TDRD6		EPSTI1	ELOB			CD96	CAVIN3		MAL	FAM187A		CD7			LGALS2	MT-ND4L		ARL15	RPL10		ZC3H12A
AC013652.1	TGFBR1		ERCC6L	RHPN1			CD99P1	CTU1		CST7	FAM189A2		CD80			AIF1	CPD		LINC02458	ST6GALNAC4		ZNF267
AC015468.3	TGIF1		ERG	MMP23B			CDC20B	CHCHD2		CCRL2	FAM216B		CD83			APP	PNMA1		HBEGF	EAF1		AK4
AC015574.1	THAP10		ERICH3	VWCE			CDC27P1	POLR2I		IL4R	FAM217A		CD84			TRDC	MYOM2		IFITM3	GMDS		ARL4A
AC015660.1	TIFAB		ESCO2	FXYD2			CDC6	IGKV4-1		GSTO2	FAM229B		CD86			TPM2	VMO1		EML4	TNRC6C		ASAP1IT1
AC015813.3	TMEM256P2		ESPL1	TSPAN4			CDH6	DYNLRB2		ANPEP	FAM241B		CD8B			PTGS2	CD3G		YPEL3	OGFRL1		ATP13A3
AC015849.5	TMEM272		ETV7	KISS1R			CDH7	FAM50B		ADGRE2	FAM81B		CD93			PLEK	MIR4435-2HG		MBD5	AMPD3		ATXN1
AC015912.3	TMEM52B		EXO1	CCL3L1			CDH8	RUVBL2		LCP2	FAM90A1		CDA			CDKN2D	ATP5MC2		SMIM24	CD36		B3GNT5
AC015987.1	TNF		EYA2	PRRT1			CDK15	CALML3		CR1	FAM92B		CDC42EP2			CXCL10	ASPM		STAT4	SMG6		BABAM2-AS1
AC016205.1	TNFAIP3		EYS	KCNK17			CEACAM3	RPL21		TLR4	FASTKD3		CDC42EP3			HOPX	TPM3		PRNP	DPY19L1P1		BCAT1
AC016251.2	TNFAIP6		FA2H	METTL26			CFAP97D1	LGALS7		SERPINA3	FAT2		CDH23			HIST1H4C	STRBP		CDKAL1	RNF130		BHLHE40
AC016687.2	TPM3P7		FAM106C	RPL18A			CGAS	TMEM205		TREML2	FAT4		CDH4			STOM	ZFAT		LDHB	RPL4		BTG3
AC016705.2	TRAJ14		FAM111B	PPAN-P2RY11			CHRDL1	SLC25A6		CCL20	FBXO36		CDKN2D			SCT	ANXA5		VEGFB	EEF1A1		C11orf96
AC016708.1	TRAJ2		FAM47E	TGM3			CHRNA7	H1-4		AC011498.4	FBXW9		CDYL2			PADI4	RRAS		BEX1	MYCBP2		CDC42
AC016723.1	TRAJ3		FAM47ESTBD1	NUBP2			CICP27	C1orf122		GLYATL1	FGF14		CEACAM3			GPX4	KCNJ15		SPCS1	AP3S1		CHIC2
AC016738.1	TRAJ32		FAM72A	POMC			CLDN11	CLDN7		FPR1	FHOD3		CEACAM4			CXCR2	NAIP		IMMP2L	PIBF1		CHMP4B
AC016745.2	TRAJ33		FAM72B	RASSF7			CLEC12A	TUBB4B		SLC7A5	FILIP1		CEBPB			CST3	XCL2		CD200R1	ZWINT		CPD
AC016866.1	TRAJ38		FAM72C	BRAT1			CLEC1A	ANKRD65		ADM	FMN2		CELF2			CEBPB	IQGAP1		ARHGAP18	NAMPTP1		CPEB4
AC016924.1	TRAJ41		FAM72D	CARD9			CLEC2B	UBTD1		HRH2	FMO4		CEMIP			XAF1	TMEM219		MS4A6A	NREP		CRLF2
AC017002.3	TRAJ42		FAM83D	EEF1A2			CLEC4A	LRRC45		SBSN	FOXI2		CENPU			GAS2L1	UBE2D1		STARD4	CAMK1D		CTSLP8
AC017079.2	TRAJ44		FANCI	HAGHL			CLEC4E	C9orf116		DAAM2	FPGT-TNNI3K		CEP295NL			TUBA1C	IDH3A		CTSS	TLE3		DDIT3
AC017101.1	TRAJ54		FAP	IER5L			CLEC7A	MGMT		NCR1	FSIP1		CEP68			MGAT4B	XPO6		CXCL16	ARID2		DDIT4L
AC018475.1	TRAJ56		FAT4	C2orf81			CLIC2	AKR7A2		PCDHB9	FXYD1		CETP			KLRB1	HNRNPA2B1		AC023590.1	WDR70		DUSP10
AC018521.7	TRAPPC12-AS1		FBXL13	RPLP1			CLN3	NPM3		C9orf153	FZD6		CFD			DUSP6	CD3E		SCAMP5	TTC38		DUSP4
AC018697.1	TRBV16		FBXO16	ARHGEF4			CLSPN	ECI1		CDC42EP2	GABRB2		CFLAR			CA2	LIMK2		AP1S2	CTSL		FERMT2
AC018904.2	TRBV6-4		FBXO39	GZMM			CMKLR1	SIVA1		MME	GAD2		CGAS			MTPN	PLXNC1		PLA2G12A	KMT2C		FHDC1
AC019155.2	TRDV2		FBXO43	MBD3			CMPK2	ARL6IP4		PPP1R3B	GAS2		CGB7			LY6E	CCL3		TNIK	MKLN1		GABARAPL1
AC019181.1	TRGV5P		FBXO5	SCNN1D			CMYA5	RPS14		PNPLA1	GIPC2		CHAC1			RAB32	RUNX3		TRBC2	MCEMP1		GADD45A
AC020658.6	TRPC1		FCRL4	CATIP			COL14A1	SAP30		FTH1	GJB5		CHI3L1			AQP9	NAAA		IL5RA	S100A12		GEM
AC020658.7	WDR5B		FIGN	ATOH8			COLEC12	VPS51		FOS	GLI3		CHRNA10			IGLL5	MDK		PELI1	FCRL2		GJB2
AC020912.1	XCL1		FN1	NAPSA			COMP	PKIG		RELN	GLRB		CHRNA2			FGL2	ARL6IP5		MCM4	TMEM131L		GJB6
AC020978.4	ZBTB10		FOXC1	SIVA1			CPA4	CD99		CLEC4D	GLS2		CHRNB2			CD7	HINT1		EXOC4	COBLL1		GNA15
AC021074.3	ZBTB21		FOXD4L5	SCAND1			CPED1	PWWP2B		FCGR2A	GNA14		CHRNE			SH3BGRL2	ATP2B1		PLCL1	SOS1		GOS2
AC021151.1	ZNF10		FOXM1	ADAT3			CPM	TRAPPC2L		ASPRV1	GON7		CHST1			DMTN	STX3		TCL1A	MCM5		GPR146
AC022031.2	ZNF14		FRAS1	EEF1D			CR1	POLR2J		NCF2	GPC4		CHST15			LMAN1	GNG7		PAPSS1	MCTP2		GPRC5A
AC022126.1	ZNF165		FREM2	OSGIN1			CR1L	WFS1		ABTB1	GPM6B		CHST5			TYMP	LDHB		P2RY14	SPIDR		GRASP
AC022387.1	ZNF239		FRMD3	NOP53			CREB5	RPL37		CNNM1	GPR156		CHST7			CLEC10A	ZNF185		ADGRG1	TRGC1		GSDME
AC022424.1	ZNF252PAS1		FUT9	ALKBH7			CRISPLD2	RPS9		UPP1	GRM5		CISH			ISG20	TMEM176B		EPHB1	FBXL20		H3C3
AC022568.1	ZNF284		GAD1	LIME1			CRX	CD9		TRIB1	GRM7		CLCN7			RAB11A	AP2M1		CHIT1	NR4A1		HBBP1
AC022639.1	ZNF304		GALM	METRNL			CSF1	ABHD11-AS1		GPBAR1	GSTA1		CLEC10A			RNF11	UBE2E3		CACNG6	RAF1		HEY1
AC022730.4	ZNF331		GALNT18	GPR35			CSF2RA	EEF1D		FOSL2	GSTA2		CLEC1A			SSR3	CREB5		STAG1	MCM2		HILPDA
AC022784.1	ZNF419		GAREM1	CCDC85B			CSF2RB	HSPBP1		AC051649.2	GSTA3		CLEC4A			PYGL	MAN1A1		CLPTM1L	GNPTAB		HIVEP1
AC022819.1	ZNF540		GBP1	DES			CSF3R	GPX1		GNG2	GSTT2B		CLEC4D			MX2	ATAD2		S1PR5	FNDC3B		HMGN2P46
AC022905.1	ZNF543		GBP4	ANKRD35			CSGALNACT1	BIK		CXCR2	HEPACAM		CLEC4E			TSPAN13	DAP		NCALD	SEMA4B		IL36G
AC022919.1	ZNF547		GBP5	C19orf33			CSGALNACT2	MRPL28		TG	HEPACAM2		CLEC7A			CTDSPL	HNRNPAB		RAD51B	RNF38		INSIG1
AC023024.1	ZNF563		GBP6	PI16			CSMD2	RWDD3		AC099489.1	HEY1		CLEC9A			IL3RA	LMAN2		MPEG1	NCOA2		IRGQ
AC023024.2	ZNF571		GBP7	TP53I13			CTCFL	TSPAN15		UPB1	HEY2		CLIC3			TNFRSF17	PARK7		DERL3	CYLD		ITLN1
AC023034.1	ZNF572		GGH	KRT86			CX3CR1	CCDC78		TLE3	HHLA2		CMTM1			C5AR1	SNX2		SMPDL3A	TRIB1		JAG1
AC023128.1	ZNF597		GHSR	CDKN1C			CXCL10	IFT43		ADGRE1	HIBADH		CNFN			FCGR2A	OSTC		CPVL	ATR		JUN
AC023154.1	ZNF600		GINS1	GBGT1			CXCL11	RPS12		METRNL	HINT2		CNGB1			RSAD2	PRSS23		ILK	NPC2		KCNK5
AC023157.1	ZNF607		GINS2	SARDH			CXCL12	TUBB3		ALOX5	HMGN3		CNN2			ITGB3	EEF1B2		DEFA1	MIDN		KDM6B
AC023245.2	ZNF702P		GINS4	CD7			CXCL13	BAD		SCEL	HMGN5		COL18A1			FOS	DDAH2		TEX30	SLC22A15		KIF1B
AC023632.5	ZNF835		GLDC	KRT7			CXCL9	JOSD2		BCL2A1	HS3ST6		COL4A2			CD69	2001-03-01		INAFM2	CLEC5A		KRT1
AC023796.1	ZSCAN12P1		GLDN	SPNS3			CXCR1	DPCD		DOK3	HSD17B13		COL6A3			FLNA	CLPTM1L		CDC14A	TMEM55A		KRT23
AC023830.2			GLI1	BATF3			CXCR2	NTMT1		ARRB2	HSD17B3		COTL1			TUBB	PTEN		PACSIN1	HSP90AA1		LINC00513
AC023886.2			GNA14	CD248			CXCR2P1	IGHD		TXNDC2	HSD17B8		CR1			EPSTI1	DPYD		FAM117A	CENPU		LINC01366
AC023906.5			GOLGA8Q	LRRC36			CXorf21	RPP25L		NHLH1	HSPB11		CRCT1			SDF2L1	CARHSP1		ZFAS1	IFI6		LINC01465
AC024132.1			GPR63	PSD			CYBB	DGCR6		SWT1	IFT27		CREB5			ALOX5AP	LDLRAP1		FTX	UBE2B		LOC100506098
AC024475.4			GPR75	DOK7			CYP19A1	CBR1		GCK	IFT57		CREM			RAB27B	FABP5		ZEB1	ADAM8		LOC114224
AC024600.1			GPRC5D	FAM174C			CYP2C9	DLK2		IL6R	IGFBP2		CRNN			CD247	NOP10		ANXA3	ALDH2		LOC145474
AC024610.2			GRK1	NUDT14			CYP4F8	ARF5		TIMP1	IGFBP5		CRYBG2			LINC01272	RARRES3		ALDH1A2	SPATS2		LYPD3
AC024933.1			GTSE1	S1PR4			CYRIB	IFI27L2		NR4A3	IGFBP7		CSF1			MCUR1	C4orf48		ANO6	MON2		MAFF
AC025040.1			H16	GNB1L			CYSLTR2	H2AJ		CDC42EP3	IGSF3		CSF2RB			MYL12A	LPCAT2		AC245128.3	PRRC2C		MAFG
AC025280.2			H2AC15	NDUFB7			DAB2	IGHM		PNPLA3	IL17D		CSF3			SNAP23	ELL2		FAR2	RPS28		MAMLD1
AC025300.1			H2AC17	ETV2			DACT3	TAGLN3		CXCL3	IL5RA		CSF3R			DAPP1	SLC43A2		CAMKMT	DLG1		MAP1LC3A
AC025419.1			H2BC11	FUT7			DCC	S100A2		SLC24A2	INHBB		CSGALNACT1			HLA-DRB5	CD2AP		PRKCQ	MICU2		MAP3K20
AC025423.1			H2BC13	FAAH			DDIAS	CLDN9		CEBPB	IQCA1		CSGALNACT2			AVP	TET2		MX1	TRAPPC9		MAP3K20-AS1
AC025470.2			H2BC14	FAM229A			DDX10P1	RPL8		VNN2	IQUB		CSNK1A1L			FCN1	METTL9		EMB	TYMS		MAPK6
AC025574.1			H2BC15	RPS28			DDX58	MEIS3P2		CLEC1A	ISLR		CSRNP1			EGR1	NFE2		P2RX5	PPA1		MIR155HG
AC025822.1			H2BC17	SYNC			DDX60	RIIAD1		SHE	JAM3		CST7			PLEKHO1	CALM2		BACH2	AREG		MIR22HG
AC025857.2			H2BC5	TSPO			DDX60L	PTPRN2		EGR1	KCNA1		CTDSP1			NCK2	FCHSD2		HLA-DOB	DYM		MIR3945HG
AC025887.2			H2BC7	PPARGC1A			DELEC1	RNF103-CHMP3		KCNS1	KCNIP4		CTLA4			SEC61B	IGLV3-1		ITFG1	CRBN		MMP10
AC026124.1			H2BC8	LOC101928120			DENND5A	PSMG3		SLC25A37	KCNRG		CTSL			SYNE2	MEGF9		CASK	CD14		MN1
AC026310.3			H2BC9	NAT8L			DGKA	EEF1G		SCN1B	KCTD15		CXCL16			VNN2	LGALS9		VPS13B	CD3D		MROCKI
AC026368.1			H3C1	TNNI2			DGKG	MCRIP1		LRG1	KIAA1211		CXCL2			GZMK	RANBP1		FAF1	TMED10		NFE4
AC026461.3			H3C8	ASGR1			DHRS2	C11orf88		PLB1	KIF9		CXCL3			GLUL	ETS1		CD19	UBR1		NOCT
AC026471.6			H4C4	ZNHIT2			DIAPH3	ZNF511		PDLIM7	KLHDC8A		CXCL5			ANKRD28	ARHGEF40		PAN3	CELF2		NR4A2
AC026523.2			H4C8	LTC4S			DIPK2B	RPL27		PLXNC1	KLHDC9		CXCL8			IFIT2	ACTR2		TPM2	CCDC92		NRARP
AC026894.1			HASPIN	RPLP2			DIRC1	WFDC6		HK3	KLHL13		CXCR1			GZMH	COQ7		RASGEF1B	TPST2		NRIP3
AC027544.3			HBE1	MCRIP1			DISP2	SCGB1A1		MUC21	KLHL14		CXCR2			PLCG2	SLC8A1		FRY	CSRNP1		ORM1
AC027613.1			HBG2	NME3			DLGAP3	RPS13		KLK6	KLHL23		CXCR3			NPC2	KCTD12		FAM172A	GLIPR1		PDE4D
AC034105.1			HELB	GPSM1			DNM1P51	ARL3		LPAR2	KLHL41		CXCR4			HBB	RPA3		BCAS3	CDK13		PLK2
AC034234.1			HELLS	CAPS			DOCK2	NBL1		FGD4	LARP6		CXorf21			SMOX	MCM4		ZNF185	USP32		PMAIP1
AC036108.1			HEMGN	LENG9			DOCK5	GADD45A		VSIG4	LCA5		CXorf65			CYSTM1	IRS2		CCR7	FCRL6		PNP
AC036108.4			HERC5	GLTPD2			DOK6	SPEF1		ELL	LMCD1		CYBB			HERPUD1	YPEL3		ACOX1	GRAMD1B		PRG2
AC040173.1			HERC6	ANTKMT			DPP4	METRN		PLIN4	LPAR3		CYP1B1			RNASE2	KIFC3		HIST2H2BE	ST8SIA6		PTGES
AC041040.1			HESX1	PCSK4			DPPA4	TCEAL3		PTPRE	LPAR4		CYP21A2			TYROBP	ANPEP		CD8B	RPS15A		RRAGD
AC044802.1			HFM1	GPT			DPY19L1P1	CCDC74B		RABGEF1	LRP1B		CYSRT1			COTL1	IFIH1		EPB41	KDM4C		RYBP
AC044802.2			HJURP	KLF14			DSG3	RHOB		NFIL3	LRRC10B		CYTH4			PDIA6	USF2		SIK3	RPL14		SDC4
AC044839.2			HMCN1	KREMEN2			DTX3L	SMIM4		C10orf55	LRRC23		CYTIP			LITAF	LYST		HERC1	ZCCHC7		SERPINB2
AC046195.2			HMMR	P3H3			DUOXA2	CENPX		SEC14L6	LRRC61		DCHS1			MGLL	ASPH		FCHSD2	ZNF644		SERPINB8
AC055876.4			HPDL	C7orf50			DUX4	TCEA2		PLEKHG4B	LRRC73		DCX			CD37	IL1RN		ADGRG3	RXRA		SERTAD1
AC058823.1			HTR2B	CKLF-CMTM1			DUX4L19	MAGEH1		ZFP36	LRRIQ1		DDX39A			TPST2	WRB		RASA2	TKT		SESN2
AC063976.2			HTRA3	C10orf82			DUX4L26	RPL27A		AATK	LRRIQ3		DDX60L			DNASE1L3	C1orf21		PPIF	PPP3CC		SESN3
AC064853.3			IFI44	ZNF358			DUXAP9	EEF1A1P38		IL1RAP	LY6H		DEFB4A			TNFRSF13C	GLRX		CST3	COTL1		SIPA1L1
AC064875.1			IFI44L	ZASP			DYSF	CYP27A1		MCF2L2	MAGI2		DENND3			FAM129A	RAB37		SELENOS	NDRG2		SKIL
AC067750.1			IFIH1	PRSS3			EIF2AK2	MRPL12		LCP1	MAOB		DENND5A			ATP5E	BLNK		CLEC4C	ZHX2		SLC22A1
AC067931.2			IFIT1	KCNK10			ELF1	INHBB		CXCR4	MAP1B		DGAT2			ARHGAP6	QKI		TRAF4	PIK3R5		SLC22A4
AC067956.1			IFIT2	PTPRCAP			ELMO1	PSMA7		FOSB	MAP2		DHH			HMGN2	NUDT1		ARHGEF12	SARAF		SLC3A2
AC068234.2			IFIT3	SLC39A4			ELMOD1	SEC14L3		PGS1	MAP3K19		DLL4			ARF1	SAMD3		CENPF	SRSF11		SLC41A2
AC068389.1			IFIT5	CD200R1L			ELOVL7	KRT5		KATNBL1	MAP6		DLX6			CMC1	TXNDC11		AC023157.3	RFWD2		SLC6A6
AC068580.1			IGF1	CACNG6			EMILIN2	FAM174A		GLA	MAP9		DMBX1			TREM1	R3HDM4		HIST1H2AC	CEP85L		SMAD7
AC068620.3			IGF2BP3	SNCG			ENTPD1	KRT19		ALOX15B	MB		DMXL2			TNFAIP2	CD46		NASP	CIITA		SNX9
AC068631.1			IGHA1	MRGPRX2			EPB41L2	DPY30		ITGB3	MDH1B		DNAH17			ACSL1	MBOAT2		VPREB3	UBAC2		SOWAHC
AC068722.2			IGHA2	TNNC1			EPB41L3	NRSN1		KLF7	MED31		DNAJB1			DAB2	BEX1		CXCL8	RPL12		SRXN1
AC068733.1			IGHG1	ABHD16B			EPS15P1	S100A13		RNF222	MEGF10		DNAJC25GNG10			TYMS	LMO2		RRM2	CYTH1		SYAP1
AC068733.3			IGHG2	CRB2			EPSTI1	TEF		NLRC4	MEIG1		DOCK11			ANKRD9	PELI1		ERLEC1	FCGRT		TFPI2
AC068769.1			IGHG3	CPLX1			ERC2	IGHA1		S100A7	METAP1D		DOCK2			DYNLL1	IKZF3		RETN	PPM1J		TGIF1
AC068987.3			IGHG4	ARC			ETV5	RPL39		KRT81	METTL7A		DOCK8			SYNE1	UBE2B		LGMN	GBE1		TIPARP
AC068987.5			IGKC	TAGLN			EVI2A	PUSL1		GAB2	MFAP2		DOK3			TENT5A	SNRPN		SEC61B	SERPINA1		TP53BP2
AC069120.1			IGLC1	JOSD2			EVI2B	MCEE		CSRNP1	MICU3		DOT1L			AP1S2	USP15		TXK	CLEC12A		TP53INP2
AC069218.1			IGLC2	CLRN3			F13A1	RNASEH2C		P2RX1	MIPEP		DPPA5			CALD1	ASGR1		DENND4A	TRAM2		TRIP10
AC069235.1			IGLC3	TENM4			F5	WFDC21P		ZEB2	MKX		DRAXIN			TUBA1A	CD55		MNDA	CAMK4		TTC25
AC073130.1			IGLC7	KRT81			FAM110D	SURF1		CCL3L1	MLF1		DSC2			ATP2B1-AS1	EZR		LITAF	MS4A7		TUBB2A
AC073257.1			IGLL5	SELENOM			FAM135B	CFAP97D2		NFE2L3	MMP28		DSE			SPIB	HBEGF		PLAC8	PTTG1		VEGFA
AC073316.1			IGSF11	ZNF524			FAM155A	UBXN1		SIGLEC7	MOBP		DSG3			AC084033.3	LDHA		IRF2BP2	CKS2		YPEL4
AC073320.1			IL12A	LILRA4			FAM157A	CDH2		SOD2	MORN2		DUSP1			CSTA	MAPK14		SCAPER	IFRD1		ZBTB43
AC073342.2			IL1RL2	BEGAIN			FAM163A	MED30		JOSD1	MORN4		DUSP2			NDUFAF3	SWI5		CCL3	ARHGEF3		ZDBF2
AC073365.1			IL21	DPP7			FAM169B	IGKC		ARHGAP26	MORN5		DUSP6			ALPL	GADD45A		GPHN	MDK		ZMIZ1AS1
AC073539.1			ILDR1	FUOM			FAM180B	TM7SF2		STK10	MROH9		DYSF			ARPC1B	TFPI		CD3E	GPR183		ZNF165
AC073592.2			ILDR2	ZBTB7C			FAM78B	NENF		CD55	MRPL41		EBI3			SPCS3	CCR7		CD2AP	SCN9A
AC078878.2			INHBC	AIRE			FAM83A	CYB561D2		MPP3	MS4A8		ECE1			EIF2AK1	CD44		MAP3K8	ATP13A2
AC078962.4			IQGAP3	NDUFA4L2			FAP	PRR18		PAPSS2	MSH5-SAPCD1		ECM1			SERPINB1	TCOF1		S1PR1	FRYL
AC079062.1			IRAK2	FXYD1			FASLG	AC090004.1		BCL6	MSMB		EDEM1			SSR4	MTSS1		ASH1L	CD3G
AC079210.1			IRF4	NPDC1			FBLN1	JMJD4		LPCAT2	MT3		EDNRB			CDA	HSPD1		GPR65	NINJ1
AC079341.2			ISG15	PNMA6A			FBXO39	RPL13P12		SPDYA	MTTP		EGR1			VIM	POU2F2		HLA-DRA	TEX14
AC079354.1			ITGA8	NDUFS7			FCER1G	MALSU1		TMEM121B	MUC15		EGR3			TLK1	GNB5		LINC01934	PHACTR1
AC079465.1			ITGA9	SLC9A3R2			FCGR1A	AAMP		CSF3R	MYCT1		EHBP1L1			MYLK	NCR3		GZMK	TNKS
AC079466.1			ITM2C	NUP210L			FCGR1B	NDUFA4		ATOH8	MYRIP		EHD1			EMB	RNF130		LPP	DYRK1A
AC079584.2			JCHAIN	GGTLC2			FCGR2A	CD59		IER3	NAT14		EID3			RGL4	APEX1		LINC00996	ADSS
AC079760.2			KCNA2	HBA1			FCGR2C	RPS15A		TAS1R1	NBEA		ELF4			GSN	MYBL2		AC245427.1	CHD1
AC079907.2			KCNJ1	TTC9			FCGR3A	GJB3		TLR2	NCAM2		ELL			EIF2AK2	EAF2		PHEX	HCST
AC079950.1			KCNN3	ETV3L			FCGR3B	MZT1		SPTBN4	NCS1		EMILIN2			PTPN18	INF2		CEP63	STK38
AC080023.1			KCNQ5	EDN3			FERMT3	AGPAT2		PNPLA8	NDN		EMP3			WBP2	TGFBI		ZFP36L1	N4BP2L2
AC082651.1			KCNT2	PLD4			FGF13	ANTKMT		EHD1	NDNF		EMX2			C14orf2	MLEC		FBXL17	PTMA
AC083805.2			KCTD14	CLEC4F			FIGN	CAVIN1		GCA	NDUFC2-KCTD14		ENPP2			TMEM140	PYCARD		CD160	SSR4
AC083865.1			KIAA1549	SEZ6L			FLI1	GPX4		DENND3	NEXMIF		EPB41L3			FCER1G	HMGN1		ARHGAP26	ANKRD11
AC083902.2			KIAA1614	WDR86			FLT1	PMVK		SLC45A4	NGFR		EPG5			DUT	CD34		CD27	TSPAN2
AC084083.1			KIAA1958	NAPRT			FNIP2	DEPP1		P2RY13	NLRP14		EPHX3			CFD	CENPM		TNFAIP2	CD74
AC084752.1			KIF11	UPK3A			FOXD4L5	KLF15		FAM209A	NME5		EPOP			IL1B	PRELID1		PIM2	PARK7
AC084759.3			KIF14	CALY			FPR2	APRT		ABHD5	NME9		EREG			NKTR	CCDC92		CITED4	USP25
AC084816.1			KIF15	DNASE1L3			FPR3	OGFOD2			NPHP1		ERN1			MXD1	MIDN		OAS2	LST1
AC084871.1			KIF18A	CYP11A1			FRMD3	TXNL4A			NPIPA3		ETS2			WDR1	SNX10		EZR	IFT57
AC084876.2			KIF18B	FCER2			FRMPD3	GPR162			NR2E1		EVI2B			CD14	GNB2L1		NSMCE2	VWA8
AC087280.2			KIF20A	PNMA8A			FSIP2	H1-10			NR2F1		F13A1			XBP1	ENHO		IFIT3	ANKRD36BP2
AC087286.1			KIF23	FNDC10			FUT10	CCDC34			NRCAM		FAM110B			ANO6	IKBKG		LIMD2	GYS1
AC087359.1			KIF24	MARCO			FUT9	CBX8			NTRK2		FAM129A			S100A10	ATP2A3		RPS12	AJ009632.2
AC087386.2			KIF2C	RPRM			FYB1	TRIM8			NTS		FAM171A2			CLEC4C	PIP4P2		MCM3	LEPROTL1
AC087392.3			KIF4A	CHADL			GAB3	C12orf75			NUCB2		FAM184B			LINC00996	XPNPEP1		DGKA	DDHD1
AC087430.1			KIFC1	PSPN			GABRA2	FBXO2			NUDT12		FAM196B			CAPN1	AIG1		TPX2	DIP2B
AC087564.1			KIR2DS4	ATP5F1D			GABRA4	ID1			NUP62CL		FAM198B			ZEB2	PPM1A		FOSB	PTCRA
AC087636.1			KLHDC8A	SIGLEC12			GABRE	ZNF428			NXF2B		FAM19A2			TRIB1	PLEKHA2		KLRG1	SLMAP
AC087752.3			KLHL14	TEX101			GADL1	ANKRD35			NXF3		FAM209A			LYPD2	JUN		CLCN3	EIF2AK3
AC087762.2			KNL1	ZNF703			GAL3ST4	DVL1			OMG		FAM20C			PLAUR	TRBC2		BCL11B	RALGAPA1
AC087893.1			LAMC1	KCNG1			GALR1	SNCG			OR2T10		FAM46B			CPVL	CALHM6		CNOT6L	PDE4D
AC090164.3			LAX1	BCAM			GAPT	LAMB2			OVCH2		FAM49A			CD300E	SELENOT		ZFAND3	RUBCNL
AC090192.2			LCA5	SCX			GASK1B	TUFM			OVGP1		FAM49B			CALR	GATA2		FHL1	SCML4
AC090193.1			LCE5A	GSTA1			GBP1	YIF1A			OVOL2		FAM53C			NABP1	REL		BLNK	TIMP1
AC090229.1			LCT	CD207			GBP1P1	NAGLU			PALM3		FAM71A			LRRC26	C1orf162		FGFBP2	SLC7A7
AC090376.1			LDLR	IL34			GBP2	AL157935.3			PALMD		FAM71D			ITM2B	NENF		NAP1L1	BAZ2B
AC090409.1			LEFTY2	KCNG2			GBP4	TXNDC17			PAPPA		FAM9B			NT5M	CHST12		PATJ	CHEK1
AC090502.1			LEP	TMEM191B			GBP5	RPL31			PCDH19		FAP			HSP90AB1	UBB		RUNX3	CRYBG1
AC090515.5			LETM2	TPGS1			GDF6	PRR29			PCDH7		FASLG			RNF149	LYPLAL1		BRAF	ZNF385A
AC090541.1			LHX4	PGA5			GFI1B	MORN5			PCSK1N		FBXO40			GAPT	APOBEC3G		RGL4	ARID5B
AC090568.2			LIFR	NEURL1			GIMAP2	LRRC10B			PCYT1B		FCER1G			FHL1	CHST2		SRPK2	BCL7A
AC090826.1			LMAN1	ZDHHC1			GIMAP4	POSTN			PDE1A		FCER2			PCNA	DOK2		TRABD2A	PA2G4
AC090844.2			LOC283710	C4orf48			GIMAP6	STEAP3			PDE8B		FCGR1A			TNFSF13B	USP1		HSP90B1	PPT1
AC090983.1			LOC389831	CACNA2D3			GIMAP7	LMNA			PDGFD		FCGR1B			C1QA	CCDC85B		HLA-DRB5	PRF1
AC091013.1			LPO	SOAT2			GIMAP8	PRXL2B			PET117		FCGR2A			UBE2J1	ABI3		COL19A1	JAML
AC091078.1			LURAP1	LYNX1			GJC1	ALDH4A1			PEX5L		FCGR2B			DUSP1	SP140		HLA-DRB1	TTN-AS1
AC091100.1			LY6E	GGN			GLI1	RPS3			PGRMC1		FCGR3A			CTSS	TIMP2		STX3	RAP2B
AC091114.1			LY6G6C	SLC4A3			GLRA3	COMT			PHGDH		FCGR3B			LAPTM4B	STK17B		ARHGAP9	ICAM3
AC091173.1			LYG2	OBSL1			GLT1D1	ELOB			PHYHIPL		FCN1			FAM30A	IRAK3		TLK1	RPL35A
AC091925.1			MACC1	ARPIN-AP3S2			GNLY	GCAT			PIFO		FERMT3			RNASE6	PTGDR		FCN1	MCM6
AC091939.1			MACIR	PRSS33			GOLGA2P11	PLTP			PIH1D2		FFAR1			PPP1R15A	BCL2		SEL1L3	SLC4A7
AC092118.1			MAD2L1	IGFBP6			GOLGA6L22	PARD6A			PIH1D3		FGD3			PPM1K	STAT4		EBF1	CALU
AC092132.2			MAGEB10	RBAK-RBAKDN			GPR141	NOP53			PKHD1L1		FGD4			CYB561A3	TCF7		PALLD	RBM6
AC092135.3			MAGI1	TUBB2B			GPR171	PPOX			PKIB		FGR			ARG1	CD2		HSDL2	DUSP6
AC092155.1			MAMDC2	CPA5			GPR82	JTB			PKIG		FHL3			FCER2	RNF24		RAB11A	STK39
AC092171.5			MANEA	UPK2			GPR85	BORCS7			PLAG1		FLG			ITGB5	CTSB		MBOAT2	EGFL7
AC092198.1			MAOA	SFTPD			GPRIN3	LRRC75A			PLCH1		FLNA			PARP14	DCK		INHBA	GLG1
AC092364.1			MAOB	ZDHHC19			GREB1	RGL2			PLEKHB1		FLOT1			AC090409.1	CAMTA1		CDCA7L	RGS1
AC092447.8			MAP3K15	TNFRSF6B			GREM1	VMO1			PMFBP1		FMNL1			HERC5	JAK2		PRDX4	ORM1
AC092490.1			MASP2	RASIP1			GRIA4	GAS1			POMGNT2		FNDC3B			TMEM154	CIITA		CD302	TAGAP
AC092570.2			MATN2	SEMA6B			GRIN2A	RPL7A			POSTN		FNIP2			H2AFZ	CBLB		CDKN1A	GRAP2
AC092641.1			MCM10	SPEGNB			GRIP2	RFXANK			POU2AF1		FOS			PLAC8	PNRC1		AL157895.1	FAM126B
AC092675.1			MCM2	MMP17			GSG1L	FGFR3			PPIL6		FOSL1			SELP	TLR2		SMC2	KLF6
AC092718.4			MCM4	PGA4			GSTO2	FAM92B			PPP1R14C		FOSL2			CD226	TRBC1		CD59	GADD45B
AC092811.1			MCM6	PRR36			GZMA	PC			PPP1R32		FPR1			MFSD1	FCRLA			NIPBL
AC092849.1			MED12L	DCANP1			GZMB	UBL5			PPP1R42		FPR2			PCLAF	ABTB1			PCED1B
AC092919.2			MEIOC	PALM			H4C8	COX4I1			PPP4R4		FTH1			PDIA4	FAM3C			PHF21A
AC092957.1			MELK	S100A3			HAL	SSNA1			PRCD		FTL			SGK1	GK			BCL2A1
AC092958.1			MET	ADORA1			HAMP	MAGED2			PRDM6		FURIN			MMRN1	CKS1B			ZBTB38
AC093536.1			MINAR1	LYPD1			HAVCR2	RPL24			PRDX5		FUT7			RAB31	HSH2D			SATB1
AC093580.1			MIXL1	KCNA5			HDX	VWA7			PRKD1		FYB1			CENPF	LILRB1			THBS1
AC093582.1			MKI67	TGFBR3L			HELB	HRAS			PRMT7		G0S2			CKAP4	DDOST			ANKRD17
AC093627.3			MLNR	LOC102724770			HELZ2	TRMT2A			PROS1		G6PC			LGALSL	HDGF			ASPM
AC093700.1			MME	CROCC2			HERC2P4	RPL19			PRR15		GAB2			FFAR2	C1orf186			POLB
AC093821.1			MMP2	GGTLC1			HERC3	ITGB4			PRR18		GAB3			CYBB	LGALS3BP			PCLAF
AC093843.1			MMP27	LOC114841035			HERC5	DMAC1			PRRG3		GADD45B			VPREB3	DERL1			CLASP1
AC093879.1			MND1	FXYD7			HERC6	GAS2L2			PSG2		GALK1			CD38	TNFRSF21			PPP4R1
AC093908.1			MNS1	CARD10			HHIP	TPPP3			PTGFR		GAS7			HLA-DMA	JAML			MKI67
AC096577.1			MOXD1	TNFRSF4			HHLA1	CITED2			PTN		GBGT1			RHOC	SFT2D2			PCM1
AC096719.1			MPDZ	SRMS			HIP1	BEND5			RAB6B		GBP1			NORAD	ASAH1			PDZD8
AC096992.1			MRAP2	RNA28SN4			HLX	SWI5			RAMP1		GBP2			ITGB1	CLN8			EBLN3P
AC097375.3			MS4A3	COL26A1			HMGA2	TMEM238			RARRES2		GBP4			FAXDC2	MYCBP2			HIVEP2
AC097467.3			MSTN	TPPP3			HNRNPA1P54	COX7B			RASGRF1		GBP5			SP110	CAPG			ZNF148
AC097478.1			MUC19	IL4			HOXB13	ZNHIT2			RASSF10		GCA			RORA	FCGR1A			FUT4
AC097512.1			MX1	HSPB1			HRH2	C9orf135			RBM24		GCH1			SMPD3	PCDH9			NPM1
AC097518.1			MYB	SHD			HS3ST3B1	UPF3AP2			RBP2		GCM1			PDZK1IP1	CTSC			TAPT1
AC098487.1			MYBL2	HBA2			HSD17B2	PFDN4			REM1		GCNT7			CYP1B1	QPCT			SLCO3A1
AC098864.1			MYH15	TBX5			HSH2D	LGALS3			RGS4		GGTLC2			SERPINA1	GNPTAB			TNRC6A
AC098934.1			MYLK	TMEM121			HTN3	PTRHD1			RGS5		GHSR			GNAZ	LILRA1			TACSTD2
AC099062.1			MYO1B	LYPD2			IDO1	ASL			RIBC1		GIF			SUB1	ITGAX			CD40
AC099511.1			MYO1D	CRIP2			IDO2	GSTA2			RIDA		GIMAP4			IL2RB	AC090498.1			PGS1
AC099521.1			MYO3B	NOXA1			IFI16	SPAG7			RIMBP2		GK			P2RX5	CORO1C			GFOD1
AC099689.1			MYO5B	CFAP46			IFI44	PRR7			RNF128		GK3P			CD22	CCSER1			MEGF9
AC100771.2			MYOZ3	PKP3			IFI44L	THAP7			ROM1		GLA			NASP	TAPT1			RPL38
AC100801.1			MYRFL	NPBWR1			IFI6	MRPL2			ROPN1B		GLIPR1			TXN	NLRP3			CBX3
AC100803.3			MYZAP	FAM221B			IFIH1	APBB1			ROPN1L		GLT1D1			HLA-DQA2	CHCHD2			CAV1
AC100810.2			MZB1	ZNF837			IFIT1	THAP11			RRAD		GLYATL1			SERPING1	SNX29			GLCCI1
AC100818.1			NAT8	FAM3D			IFIT2	HIRIP3			RSPH1		GNA13			GP1BA	ATP5MF			ANKIB1
AC100858.3			NAV2	HOTS			IFIT3	ST6GALNAC2			RSPH10B2		GNAT2			GBP5	TXK			RPL19
AC102941.1			NAV3	PCSK1N			IFIT5	ST6GALNAC6			RSPH4A		GNG10			GUCY1B1	SCIMP			APBB1IP
AC102945.2			NBPF10	COX7A1			IFITM1	PDLIM4			RSPH9		GNG2			ANXA1	UBA7			PPP2R5C
AC102953.1			NBPF19	BOLA2			IFITM2	CTSF			RUNX1T1		GNLY			CEBPD	CACYBP			RNF115
AC103563.3			NBPF20	FAM71E1			IFITM3	SF3B5			RYR3		GP1BA			GRN	NMI			CLIC2
AC103691.1			NCAPG	PPP1R17			IGF1	FUZ			S100A13		GP5			PLSCR1	UVRAG			DENND5B
AC103718.1			NCAPG2	SHC2			IGF2BP1	SIL1			SALL2		GPBAR1			SPINT2	AL445524.1			TNFSF13B
AC103740.1			NCAPH	NLRP4			IGFBPL1	ISOC2			SAMD13		GPCPD1			LRRK2	SET			NLRP1
AC103792.1			NCOA7	TBC1D3			IGFL4	C19orf53			SAXO2		GPR132			GZMM	C12orf45			APLP2
AC103855.2			NDC80	RAB17			IGLON5	PSMB10			SCARF2		GPR141			SMIM3	MYO1F			FAM213A
AC103876.1			NDUFC2KCTD14	RNA5S1			IGSF6	TFPT			SCGB1A1		GPR27			NCF1	ATF7IP			MSRA
AC104046.1			NEBL	RNA5S10			IL10RA	S100A4			SCGB2A1		GPR65			PRDX4	CXXC5			ITPR1
AC104123.1			NEK2	RNA5S11			IL17RD	CCDC33			SCGB2B2		GPR85			SPCS1	2006-09-01			NLRC5
AC104211.3			NES	RNA5S12			IL18RAP	KLHDC9			SEC14L3		GPSM3			TRIM22	PARP15			RHBDD2
AC104623.2			NET1	RNA5S13			IL1RL1	DNALI1			SEC14L5		GPX3			ATP5G2	RPL22L1			RFX7
AC104651.1			NEXN	RNA5S14			IL2RA	TXNRD3			SERP2		GRAMD1A			ZFP36	NOSIP			SCFD1
AC104692.2			NID2	RNA5S15			IL2RG	NOXA1			SERPINI2		GRIN2A			UTRN	NPDC1			PLXNA4
AC104695.1			NKAIN2	RNA5S16			IL7R	KLHDC8A			SGCB		GRINA			TSPO	CD40			SIGLEC1
AC104699.1			NLRP14	RNA5S17			IPCEF1	OCIAD2			SHC3		GRM3			KLF4	UBAC2			ARAP2
AC105031.3			NNMT	RNA5S2			IRF7	H2AC8			SHISA6		GSTO2			SNX3	BCL2L1			CHST12
AC105046.1			NODAL	RNA5S3			IRF8	CHADL			SLC12A5		GSTT4			IGSF6	LEF1			INPP4B
AC105101.1			NR5A2	RNA5S4			ISG15	IFT140			SLC16A9		GTPBP1			TCEB2	MSANTD3			CWF19L2
AC105105.2			NSG2	RNA5S5			ITGA1	FBL			SLC22A16		GYG1			RNF213	SEL1L3			PNRC1
AC105277.1			NUF2	RNA5S6			ITGA11	HDAC11			SLC22A17		GYPC			PPP1R14A	STAT2			GMNN
AC105339.1			NUGGC	RNA5S7			ITGA5	NTHL1			SLC23A1		GYS1			ATM	TMEM91			MBP
AC105342.1			NUSAP1	RNA5S8			ITGAM	KRT15			SLC25A27		GZMA			LGALS1	GMFG			RLF
AC105383.1			OAS1	ENHO			ITGAX	FAM174C			SLC25A36		GZMB			RACK1	NFKBID			ZNRF1
AC105411.1			OAS2	VMO1			ITK	AC124947.2			SLC26A7		HAL			EMC3	ALDH2			NCOA4
AC105415.1			OAS3	MLXIPL			JAK3	CELSR1			SLC27A2		HAMP			EGFL7	DBNL			ASCC3
AC106038.1			OIP5	TMPRSS11E			JAKMIP2	RPS2			SLC6A13		HAPLN3			FKBP2	HNRNPR			ITGA6
AC106820.4			OR2A4	ZP1			KANTR	YIF1B			SLC6A15		HAS1			MS4A6A	HIST1H1E			RNF216
AC106869.1			OR2B2	SCT			KCNK10	NUDT14			SLC7A2		HAVCR2			CEACAM6	MSRB3			FEN1
AC107029.2			OR2B6	RFPL4A			KCNK3	MZT2B			SLC9C2		HBA1			LTB	ZFP36L2			ASF1B
AC107067.1			OR2H2	RFPL4AL1			KCNMA1	CLU			SLPI		HBEGF			HIST1H1D	CIB2			FTO
AC108120.3			OR52I1	CTAG2			KCNN1	EPHX1			SMARCA1		HCAR2			MT-ND6	LINC02397			BOD1L1
AC108136.1			OR52K1				KCNS1	LRRC43			SMIM19		HCK			MEF2C	AQP3			PLCL2
AC108215.1			OR52L1				KCNV1	NDUFAF3			SMIM22		HDAC4			CCL2	LGMN			ZNF609
AC108734.2			OR6K3				KHDC1	SNRPB			SMIM37		HELB			MACF1	MIR181A1HG			PREX1
AC109779.1			OR6N1				KIAA1614	TTC29			SNAI2		HELZ2			CLEC7A	SAMSN1			CRTAP
AC109830.1			ORC1				KIF14	CD151			SNCA		HEPHL1			ENDOD1	CD72			WDR7
AC110053.1			ORC6				KIF15	HINT2			SNTN		HERC5			CD8A	CD164			HELZ
AC110792.2			OSBPL10				KIF18B	DGCR6L			SNX7		HES4			LY6G6F	SUPT16H			RPS6KA4
AC111006.1			OTOF				KLHL33	AC073896.1			SOD1		HIC1			RDH11	ATP5PF			SCAF8
AC112192.1			OXCT2				KLRD1	WASH9P			SOHLH2		HIF1A			ERLEC1	CXCL3			CTSH
AC112206.2			OXTR				KLRK1	JAG2			SOWAHA		HIP1			PHACTR1	CDK2AP2			RPL18
AC112721.1			PALM2AKAP2				KRT24	CPLANE2			SOX6		HIST1H3G			AFF3	PLXDC2			IKZF3
AC112777.1			PARM1				KRT39	GRIN3B			SPA17		HK2			DEK	MCM5			FBXO33
AC113208.2			PARP14				KY	DHPS			SPAG16		HK3			STMP1	CYTOR			FMNL3
AC113367.3			PARPBP				KYNU	EEF1A1P9			SPAG6		HLX			CCND3	GLA			C6orf48
AC113404.1			PAX3				LAG3	RBP1			SPATA18		HMOX1			TOP2A	PTAFR			USP10
AC113414.1			PBK				LAIR1	RPL35A			SPATA33		HOPX			SMCHD1	BACH1			PYHIN1
AC114316.2			PCDHGB2				LAMA1	ECSIT			SPATA4		HPCA			SAMD9L	PTPRJ			RPL23A
AC114689.1			PCDHGB6				LAMP3	MRPS34			SPEF1		HPCAL1			H2AFJ	PRDM2			SLC20A1
AC114776.1			PCLAF				LAP3	BMERB1			SPIN2B		HPN			MYH9	EZH2			TRAM1
AC115283.1			PCP4L1				LAT2	RPL3P2			SRD5A2		HPSE			CXCL5	ADGRE5			FCRL5
AC115989.1			PCSK9				LCP2	C16orf71			SRRM3		HRH1			NCF4	CTNNB1			RANBP1
AC116021.1			PCYT1B				LDHAL6CP	SMIM11B			STOML3		HRH2			MAGED2	ATP5J2			SEC61A1
AC116036.2			PHACTR3				LGALS9	PTPRF			STOX1		HRNR			IL7R	ARPC4			CEBPE
AC116347.1			PHKA1				LGMN	HADHA			STXBP5L		HS3ST3B1			ETFA	ARPC5L			VPS13D
AC116667.2			PIEZO2				LHFPL2	EEF1A1P11			SUSD4		HSD11B1			ACTG1	MAL			HIGD1A
AC117482.1			PIMREG				LHFPL5	POMGNT2			TACR1		HSD11B2			CHIT1	LRP10			SH3BGRL3
AC118758.3			PIR				LHFPL6	ABHD14A-ACY1			TCEAL1		HSFY1			VDAC3	IL4R			CD5
AC119674.1			PKHD1L1				LILRA1	ZDHHC1			TCP11X1		HSPA1A			SLC40A1	RPS6KA4			PCSK7
AC120036.4			PLA2G4F				LILRA3	BICD2			TCTEX1D1		HSPA1B			RRBP1	PRDM1			FUT11
AC120042.3			PLAAT2				LILRA4	R3HCC1			TCTEX1D2		HSPA6			HMGB1	IFT57			CMC1
AC122688.4			PLCB4				LILRA5	CCDC12			TDRP		HSPB8			TALDO1	RAB1B			ITSN2
AC122713.2			PLCXD2				LILRA6	NDUFC2			TEKT1		ICAM1			CTSD	PKIG			SIDT2
AC123595.1			PLEKHS1				LILRB1	CCNO			TEKT3		ICAM3			CD177	FAM110A			TOMM7
AC123769.1			PLK1				LILRB2	CCDC89			TENM2		ICAM4			CXCL1	FCMR			RNGTT
AC123912.4			PLK4				LILRB4	GON7			TEX26		ICAM5			FCRL5	YBX1			SLC2A6
AC124067.3			PLPPR3				LILRB5	TAGLN2			THAP10		ICOS			PRPF4B	CREG1			ADGRG5
AC124804.1			PLS1				LIN7A	DNAJB2			THBS4		IER2			VMP1	HNRNPA3			TSPOAP1-AS1
AC124947.1			PLSCR4				LINC00672	NR2C2AP			THEM5		IER3			HES4	ATP5MC1			SETD2
AC125437.1			POLE2				LINC02210	CUEDC2			TIGD4		IER5			PYCR2	ZFAND5			DPPA4
AC126177.4			POLQ				LIPG	CMC4			TIMP4		IFI30			ABHD17A	GPCPD1			RPS17
AC126323.1			POMK				LIPN	H2AW			TLL1		IFIH1			MCL1	EMP3			RPLP1
AC126603.1			POU2AF1				LMNB1	COX6A1			TMEM121		IFIT2			ENKUR	TP53INP1			PPM1K
AC126696.3			PP2D1				LOXL3	AP002990.1			TMEM128		IFITM2			IL32	ITK			CXCL3
AC126768.2			PPP1R2B				LPAR6	EOLA2			TMEM14A		IFNG			HLA-E	SLBP			EBPL
AC126773.4			PPP4R4				LPO	EEF1B2			TMEM14C		IFNGR2			TRGC2	MMP24OS			GZMM
AC129502.1			PRKD1				LRCH4	CLSTN1			TMEM190		IFNK			CD68	NBEAL1			MSI2
AC130324.2			PROM1				LRFN1	LARP6			TMEM213		IFRD1			OAS1	ROMO1			BCL2
AC131009.2			PRR15				LRRK1	RPS16			TMEM231		IGF2BP1			CD1C	PSMA4			CDK2AP2
AC131011.1			PRRG4				LRRK2	SNHG32			TMEM232		IGF2R			NRIP1	KIAA0040			CD28
AC131097.4			PRRT4				LRRN2	PAM16			TMEM35B		IGSF6			FAM129C	DBI			STT3A
AC132216.1			PRTN3				LRRTM4	RITA1			TMEM37		IL10RA			SPCS2	HK1			EVI2B
AC132872.2			PSAT1				LSM11	AC138866.2			TMEM47		IL17C			IFI44	ERP29			NOP53
AC133963.1			PSD2				LY96	SEPTIN5			TMEM56-RWDD3		IL17RA			AC020916.1	DERA			FBXO11
AC134682.1			PTH2R				MAB21L3	PDIA4			TMEM61		IL17REL			BTG1	DRAP1			WBP2
AC135012.1			PTPRG				MAFB	TMEM42			TMEM9		IL18R1			CYTL1	CTSL			TRIB2
AC136428.1			PTTG1				MANSC1	FAM181A			TMPRSS5		IL18RAP			DMXL2	2007-09-01			PCDH9
AC136475.1			PYCR1				MARCHF1	POR			TNC		IL1A			SCN1B	ADGRG3			GRN
AC137055.1			RAB39A				MARCHF3	NT5C			TNFRSF19		IL1R1			MAPKAPK2	YWHAQ			CD86
AC137549.1			RAD51				MAS1	IMPA2			TP63		IL1RL1			AAK1	FCRL2			RASD1
AC137932.2			RAD51AP1				MATN1	UBAC1			TPPP3		IL1RL2			LRRC25	COX8A			SENP5
AC138123.2			RAD54L				MBD5	UBXN11			TRIP13		IL23A			FCRL1	HNRNPA1			RNF213
AC138649.2			RAPGEF4				MC2R	CLDN23			TRIT1		IL27			PDGFA	FOXP1			LRRC26
AC138761.4			RAPGEF5				MCTP1	MEIS3P1			TRMT10A		IL2RA			GBP1	AP2S1			MYBL2
AC139149.1			RARRES1				MCTP2	COL4A6			TSPAN19		IL2RG			ABCC3	SLA			SPCS2
AC139749.1			RASGRP3				MEFV	SLC44A4			TSSK1B		IL36A			H2AFV	PPM1G			CPPED1
AC141272.1			RBM24				MEIOC	FMC1			TSTD1		IL36RN			LGALS3	PHF19			HIST1H4C
AC141928.1			RD3L				MGAT4C	UCK1			TTC12		IL3RA			OGA	SLC7A7			CCDC125
AC142381.1			RGS13				MICA	KRT16			TTC29		IL4I1			CD8B	OTUD1			KIFC1
AC144522.1			RHOBTB1				MICB	JAGN1			TUB		IL4R			SERPINB10	RERE			H1F0
AC145138.1			RNASE1				MILR1	SSBP4			TUBA3D		IL6			CLCN3	CENPU			TUBA1B
AC145343.1			RNF213				MKI67	GUSBP2			TUBB4B		IL6R			ATP5F1E	GNG5			TP53INP1
AC215522.2			RNF39				MLKL	PIH1D3			TVP23CCDRT4		INHBE			NPM1	RPS5			CAVIN1
AC233280.1			ROR2				MME	NEIL2			TXLNB		INPP5A			JAM3	SPNS1			CENPE
AC233701.1			RORB				MMP12	AL671883.2			TXNRD3		IRAK2			APLP2	PIK3IP1			MED13L
AC233755.1			RP1L1				MMP13	JMJD7			UBXN10		IRAK3			SPI1	CCDC167			FOSL2
AC233755.2			RPH3A				MMP25	GLB1L2			UCN3		IRF1			PDZD8	LRRFIP1			STK10
AC233964.1			RRM2				MMS22L	PPP1R42			UGT1A3		IRF7			IFITM1	SLCO3A1			LTA4H
AC234772.3			RSAD2				MNDA	HINT1			UGT1A4		IRS2			LILRB3	TSPAN2			NPC1
AC237221.2			RSPO2				MPEG1	EPHA2			UGT1A5		ITGA5			TMEM158	MYB			SSRP1
AC239809.3			RTP4				MPIG6B	TMEM14A			UGT1A6		ITGA7			TUBB4B	GRK2			CEP128
AC241584.2			S100A7				MRC1	SMIM26			UGT1A8		ITGAD			RPN2	PHLDA1			VOPP1
AC243571.2			SAMD12				MRPS17P1	PUF60			UGT2A1		ITGAM			PSAP	NSD3			GM2A
AC243962.1			SAMD9				MS4A14	ACSF2			UGT2A2		ITGAX			PGD	GPBAR1			FBXO5
AC243967.3			SAMD9L				MS4A2	H2AC18			UMODL1		ITGB2			TRIM58	A1BG			LMNA
AC245884.11			SAP30				MS4A4A	ARPC1A			USH1C		ITIH3			SELENOS	SERPINB2			RPL18A
AC245884.12			SATB2				MS4A6A	GNA11			USH2A		ITPRIP			CCDC88A	PTPN6			RASGRP1
ACCSL			SAXO2				MS4A7	LSM4			USP2		JAK3			SMIM25	ENO1			ERP29
ACER2			SCD				MSR1	COASY			USP51		JAKMIP1			CARD19	SECTM1			TMEM176B
ACOT7			SCG2				MTAP	TRADD			VSTM2L		JAML			HLA-DMB	UBE2S			CMPK2
ACOX2			SCG5				MTATP6P26	RPS27A			VWA3B		JOSD1			CLEC2D	PACSIN2			PRPF4B
ACOXL			SCN3B				MTCO3P43	CYB561			VWDE		JUNB			MYADM	EIF3E			METRNL
ACOXLAS1			SCN5A				MTCYBP23	TMEM129			WDR34		KATNBL1			SMIM5	CFL1			PID1
ACRBP			SCN8A				MTND1P23	TMEM187			WDR35		KCNAB2			KLRC1	ITGB2			TNFAIP3
ACSBG1			SCN9A				MTND4P26	DDR1			WDR38		KCND1			DDX17	LMNB1			DERL1
ACSS3			SCNN1B				MTND5P28	BTBD6			WDR49		KCNH7			PDE5A	MTRNR2L1			SSBP2
ACTBP13			SDC1				MTND5P32	TBCB			WDR54		KCNJ2			FYB1	SEC14L1			RPA3
ACTG1P24			SEC14L2				MTND6	DDIT4			WDR78		KCNK7			FKBP8	OSBPL8			DEPTOR
ACTG1P9			SELENOP				MTND6P4	B3GALT6			WFDC6		KCNMA1			FOSB	MOB1B			CACYBP
ACVRL1			SEPTIN4				MTO1	RPL12P38			WNT3A		KCNN2			AHR	CTSH			SNHG19
ADAM30			SERPING1				MUC13	GET3			WNT5B		KCNS1			TCF7L2	TENT5C			PCNA
ADAM32			SETDB2PHF11				MUC19	RPS4XP22			WNT9A		KIAA1024L			MLH3	TLE3			PKN2
ADAM5			SGO1				MUC3A	RPS2P5			ZBBX		KIRREL3			IGFBP7	GINS2			IMPDH2
ADAM7			SH2D4A				MUC6	BSG			ZC2HC1A		KLF2			MANF	LAMTOR4			IGKC
ADAMTS12			SH3GL3				MX1	SERTAD1			ZFP2		KLF6			MATK	CAP1			KIF11
ADAMTS15			SH3RF2				MX2	AC011479.2			ZIK1		KLF7			GYG1	KIAA1551			ST6GAL1
ADAMTS18			SH3TC2				MYH11	MRPS31			ZMYND10		KLK13			AC023157.3	UPP1			TMEM156
ADAMTS19			SHCBP1				MYO1G	SMKR1			ZMYND12		KLK6			MGAM	TMEM123			SIPA1L1
ADAMTS2			SHISA3				MYO3B	LRWD1			ZNF112		KLK7			NUSAP1	RAB13			PILRA
ADAMTS20			SIGLEC1				MYO7B	CLGN			ZNF214		KPTN			JUND	DDX60L			SSR2
ADAMTS9			SKA1				MYOM3	MAPK8IP1			ZNF226		KRT13			CAPZA2	SAMD4A			CFP
ADAMTS9AS2			SKA3				MYT1L	CERS4			ZNF229		KRT14			HIST1H1C	PDIA3			RAD21
ADAMTSL1			SLC16A14				N4BP1	ACO2			ZNF30		KRT16			CYB5R3	ALDH1A1			GPX1
ADAMTSL3			SLC18A2				NABP1	VILL			ZNF415		KRT4			ATP5I	HSBP1			AL365361.1
ADCY1			SLC22A16				NAIP	CCDC151			ZNF474		KRT6A			MME	IRF2BP2			ITGAX
ADCY10			SLC27A2				NAIPP1	DDX49			ZNF559-ZNF177		KRT78			CHI3L1	TMED10			EIF4A3
ADCY2			SLC2A4				NAIPP3	FN3KRP			ZNF711		KY			RGCC	RALB			PXN
ADCY6			SLC2A5				NAMPTP1	C5orf49			ZNF749		KYNU			C19orf33	SIGLEC10			SPN
ADCY8			SLC35D3				NANOG	PEPD			ZNF853		LAIR1			C9orf16	HMG20B			CKAP4
ADCYAP1R1			SLC35F2				NAV3	CCDC51			ZSCAN1		LAMB3			RAB27A	C7orf73			KIAA1551
ADGB			SLC45A2				NCAPH	CABCOCO1			ZSCAN23		LAPTM5			PRKAR1B	TESC			IFI27
ADGRA1			SLC6A9				NDEL1	PPP4C			ZSWIM5		LAT			SVIP	GNA15			BAZ1A
ADGRA1AS1			SLC8A2				NDUFB4P11	TMEM208					LAT2			SMC4	MED13L			FCGR2B
ADGRD2			SLC8A3				NECAP1	COMMD8					LCP1			LYL1	IL18			ZFC3H1
ADGRF1			SLC9A2				NEDD4	PTGES2					LCP2			LILRB2	FAM213A			HELB
ADGRF2			SLCO5A1				NEGR1	CSTB					LCT			AC103591.3	EBLN3P			ASAH1
ADGRF5			SLFN5				NEXN	GCDH					LDLRAD3			AHNAK	CASP1			HCK
ADGRF5P1			SMC2				NFAM1	KRT8					LHFPL2			SELL	DUSP5			SLC12A3
ADGRL2			SMIM38				NHSL2	SGSM3					LILRA1			SMG1	LBR			RAB13
ADGRL3			SMTNL1				NKG7	NDUFB8					LILRA2			GAPDH	PRDX1			DSTN
ADH1B			SOX5				NLRC4	RANGRF					LILRA5			TKT	TBX21			THEMIS
ADRA1A			SPACA3				NMI	ISYNA1					LILRA6			SLC2A3	CBX5			2006-03-01
ADRA2A			SPAG5				NOS1	UNC93B1					LILRB1			CLEC2B	TRAM1			IRF2BPL
AF067845.2			SPATS2				NOS2P1	CIAO2B					LILRB2			THBS1	HSPB1			DHTKD1
AF121898.1			SPATS2L				NPB	CD82					LILRB3			LYN	EAF1			ADGRE1
AF127577.4			SPC25				NPL	MYDGF					LILRB4			RIPOR2	HNMT			PHIP
AF127577.6			SPESP1				NPTX1	TENT5B					LILRB5			SH3GLB1	PLA2G16			MACF1
AF127936.2			SPIC				NR1I3	VSTM2L					LIMK2			MSI2	TMEM208			GPM6B
AF233439.1			SPINK4				NR5A2	JCHAIN					LIN7A			CDC42EP3	SYTL3			CCNA2
AF287957.1			SPRY1				NREP	SULT2B1					LINC00672			LY96	IL2RG			DACH1
AGBL1			SSPN				NRP1	HS3ST6					LINGO3			IFI16	CD302			ST3GAL2
AGMO			STAB2				NT5C3A	PLA2G10					LIPA			KLRG1	PARP9			ARF6
AGXT			STARD4				NT5DC3	DHRS4L2					LIPC			ADAM28	MAP3K1			OTUD1
AICDA			STBD1				NTRK3	PAFAH1B3					LIPN			TMBIM1	HBD			LYAR
AIPL1			STIL				NUB1	MICU3					LITAF			HIF1A	ARF3			TPM4
AJ009632.1			STMN1				NUP210L	SULT1A4					LMNB1			ZFP36L1	PSMB9			PRR5L
AJ009632.2			STOX2				NUP98	CYP4B1					LPAR2			CXCL2	OGFRL1			RBM25
AK7			SUV39H2				NXNL2	DPP7					LPCAT1			TAL1	ARHGAP26			P2RY13
AKR1B10			TAAR1				OAS1	JMJD8					LPCAT2			EVI2B	RAC2			FAM110A
AKR1D1			TACSTD2				OAS2	TBCA					LRFN1			OAS3	CMPK2			ZFP36L2
AL008638.3			TAF4B				OAS3	FADD					LRG1			IGKV4-1	BEX2			RUBCN
AL008718.2			TARM1				OLFML3	CHCHD5					LRRC25			HIST1H1B	RPS27L			GSTP1
AL009031.1			TAS2R5				ONECUT1	CENPM					LRRC70			ATP8B4	TLR1			EMP3
AL009176.1			TBC1D3K				ONECUT3	HSPA1A					LRRC8C			AC007952.4	MAPKAPK3			SLC35F3
AL021155.1			TCF19				OPRD1	NPM2					LRRK2			ATP5L	C12orf76			NEURL1
AL021392.1			TEDC2				OPRM1	TBL3					LSMEM1			CAT	PSMB8			RPL24
AL021807.1			TEK				OR11A1	PIH1D1					LSP1			IFI30	FGR			TK1
AL021877.2			TENT5C				OR52A1	RPL10					LST1			VIMP	ARID3A			YBX1
AL022068.1			TERT				OR52I1	PPP1R32					LY6G6C			NUCKS1	SPATS2			AGO3
AL022323.3			TEX2				ORC1	NDUFC2-KCTD14					LY96			GABARAP	SRPRB			GGTA1P
AL022334.1			TEX9				OSR1	WDR34					LYN			HMOX1	EBP			APOBEC3G
AL022344.2			TG				OTOF	SLPI					LYZ			HELLS	ATP6V0B			DNAJB11
AL023755.1			THRSP				OTULINL	B3GNT9					LZTS1			LAP3	TMED2			CD93
AL031590.1			TICRR				P2RX7	MRPL52					MAFA			SMIM24	PDE4B			PDS5A
AL031595.2			TJP1				P2RY13	FAM229B					MAFB			OAS2	ATOX1			MTSS1
AL031598.1			TK1				P2RY6	NMB					MAP2K3			GPI	THEMIS2			GNG7
AL031777.1			TLL2				P3H2	GPAA1					MAP3K11			ARHGAP21	CD93			TMEM181
AL031777.3			TMC1				PADI2	PYCR2					MAP4K4			AKAP9	PSTPIP2			HLA-DPB1
AL035407.2			TMED7TICAM2				PAG1	SELENOO					MAPK13			GOLGA4	BACH2			PTPN12
AL035634.1			TMEM108				PARP12	RPS25					MAPKAPK2			H2AFY	UBE2C			TRMT6
AL035660.2			TMEM217				PARP14	MRPL21					MARCKS			PTPRE	CPPED1			CCL4
AL035681.1			TMEM233				PARP9	PSENEN					MBOAT7			TRAF4	CYB5R1			PSME4
AL078590.2			TMEM255A				PATE4	ITGB5					MBP			SDCBP	MSL1			TUBB6
AL078590.3			TMEM54				PATL1	ECHS1					MCF2L2			ADM	ALYREF			MDFIC
AL078601.2			TMEM92				PBX1	RPL23A					MCHR2			LTBP1	ZNF92			MAP7
AL079307.1			TMEM98				PCDH11X	EIPR1					MCL1			BIRC5	HNRNPD			HMMR
AL079352.1			TMPRSS2				PCDH15	RHOD					MCOLN1			EBPL	NRBF2			RASSF1
AL109838.1			TNC				PCNX1	MRPS26					MCTP1			UQCRH	NPIPB5			FAM8A1
AL109910.1			TNFRSF13B				PCSK1N	HLA-H					MCTP2			ANKRD36C	PLK3			HNRNPR
AL109918.1			TNFRSF17				PCSK5	ROPN1L					MEFV			HACD4	ARID5B			TIMP2
AL109924.1			TNFRSF19				PDCD1LG2	DHCR24					METRNL			ZCCHC17	TMEM258			KLF5
AL109976.1			TOM1L1				PDE11A	C19orf33					MGAM			AC245014.3	DYSF			HIPK2
AL117329.1			TOP2A				PDE1B	SELENOS					MGAM2			CLSPN	ATP5IF1			TXNDC15
AL118508.1			TPD52				PDE3A	SYS1-DBNDD2					MGAT1			NUCB2	ZDHHC17			MECP2
AL118508.3			TPX2				PDE3B	RPL36A					MKI67			KLF6	ABHD15			RPL39
AL118511.1			TRAM2				PECAM1	LRRC61					MKNK1			ELOVL7	AIDA			KCTD5
AL121782.1			TRIM22				PGBD2	RPL30					MLKL			PPDPF	NINJ1			FAM102A
AL121827.2			TRIM5				PIK3R5	BEX2					MLLT3			SP100	ZBP1			SLC16A3
AL121830.1			TRIM55				PIK3R6	CRELD2					MMP12			SLA2	IFNAR1			PAPD4
AL121936.1			TRIM6				PILRA	WDR54					MMP19			STAT1	CSRNP1			CHD2
AL132656.2			TRIM67				PKNOX2	SNRPD2					MMP25			MSRB1	SLC2A6			NDRG1
AL133166.1			TRIM69				PLA2G7	CCDC137					MMP9			PTPN12	TCN2			BDP1
AL133215.2			TRIP13				PLCL1	CCDC102A					MNDA			CSF2RB	PNN			CASP1
AL133304.3			TROAP				PLCXD3	ATP6V0B					MRC1			SLFN5	GNG2			REPS1
AL133320.1			TRPV3				PLEK	RABAC1					MROH6			GAS6	SCN9A			DUSP1
AL133325.2			TSHR				PLEKHA3	P4HB					MS4A14			ZFAS1	LY86			ITM2A
AL133412.1			TSPAN12				PLEKHG2	AP000311.1					MSN			CD83	CX3CR1			CLIC3
AL133464.1			TSSK4				PLIN2	ZNF775					MSRB1			EGR3	CKB			PARP9
AL133467.1			TTK				PLK4	KEAP1					MSX1			SLC11A1	SNRPF			CBX5
AL133492.1			TTLL7				PLSCR1	RASL11A					MTRNR2L8			NCF2	MKRN1			SMC3
AL135902.1			TVP23CCDRT4				PLXDC2	CDKN2C					MUC2			ALOX12	FRAT2			SIPA1L3
AL135960.1			TWIST2				PLXNC1	NT5DC2					MUC21			PLPP5	ATP5F1B			PNOC
AL136090.1			TXNDC5				PLXND1	CADM4					MUC22			PILRA	CAMK1			SLC2A3
AL136097.1			TYMS				PML	PAQR4					MUC7			ARID1B	SNRPD1			UBR5
AL136115.3			TYMSOS				PMP22	CD81					MYADM			SORL1	ZNRF1			HNRNPF
AL136537.1			UAP1				PNPT1	B9D2					MYBPC3			AC245128.3	FBXL5			S100A6
AL136537.2			UBE2C				POTEC	PGLS					MYH9			HIGD1A	BTF3			RPL9P9
AL136982.1			UBE2T				POTEI	SMIM20					MYO1F			ARL4C	SLC31A2			RNASE6
AL137002.2			UBQLNL				POU2F3	S100P					MYO1G			P4HB	NCL			RPL7
AL137005.1			UCHL1				PPARG	CHAC1					MYZAP			INAFM2	PSMB2			IL6ST
AL137025.1			UGT2B17				PPIAL4G	STOML3					N4BP1			FAM26F	SOCS2			PLD4
AL137186.2			UGT3A2				PPP1R1C	RPSA					NADK			RAB11FIP1	PDLIM7			COX6C
AL137847.1			UHRF1				PPP1R3B	GAS6					NAIP			MYBL1	FCRL6			TPD52
AL137847.2			USP18				PPP2R2C	RGCC					NBN			CD99	SRP14			SOCS2
AL138885.3			USP43				PPP4R1L	NDUFB2					NCCRP1			ARPC5	SNRNP25			ALDH1A1
AL138889.1			UTS2				PRAM1	NOSIP					NCF1			STXBP2	ETS2			DAD1
AL138900.3			VSIG10				PRCP	RSPH9					NCF2			MPEG1	TPD52			LGALS3
AL138916.2			VSTM2L				PRDM5	AL049697.1					NCF4			H1F0	CMPK1			PUM2
AL139042.1			WASF1				PRDM7	ABCC6P2					NCR1			LYAR	DAAM1			CEP55
AL139125.1			WDHD1				PRELP	GADD45B					NDRG1			RBBP6	RAD21			YWHAQ
AL139156.2			WDR62				PRF1	NUDT2					NECAB2			B4GALT5	MZT2B			RNU5F-1
AL139220.2			WEE1				PRKCQ	PRRT3					NEDD9			ABHD5	KCTD20			FOXJ3
AL139274.1			WLS				PRKXP1	LMAN2					NFAM1			TUT4	MIR22HG			IL12A-AS1
AL139424.3			WNK4				PRLR	UXT					NFE2			CLEC12A	WIPF1			CERS6
AL157396.1			XAF1				PROSER1	RPL29					NFE2L3			NFKBIZ	EVI2A			PSIP1
AL157400.3			XK				PROX1	STATH					NFIL3				POLR2L			PHC3
AL157702.1			XKR3				PRR11	RPL15					NFKB1				SH3BP2			UBN1
AL157778.1			XRCC2				PRR26	HSPA1B					NFKB2				ADK			RPS19
AL157895.1			XRN1				PRRG3	FNDC11					NFKBIA				MLLT3			FOSL1
AL158064.1			ZBED2				PSTPIP2	REXO4					NFKBID				SMIM14			CNN2
AL158071.4			ZBED6				PTCHD1	NDUFA11					NFKBIE				NCOA3			SOD1
AL158175.1			ZBTB16				PTGS1	LRRC46					NFKBIZ				ITGAM			CSTB
AL160162.1			ZBTB32				PTPN22	RPL6					NHLH1				CCND2			ANPEP
AL160237.1			ZC2HC1B				PTPRB	DCDC2B					NINJ1				ARMH1			EPHA2
AL160272.1			ZC3HAV1L				PTPRC	C10orf95					NIPAL4				GNAI2			PNP
AL160290.2			ZCCHC12				PTPRE	ACYP1					NKG7				MDM2			AMD1
AL160408.1			ZCCHC2				PTPRO	AC243919.1					NLRC4				ZBTB43			CD2
AL160412.1			ZNF214				PTPRVP	KLF4					NLRP12				IL17RA			SNX10
AL161672.1			ZNF215				RAB17	MRPL36					NLRP6				DDX58			GIMAP7
AL161756.1			ZNF367				RAB39A	NME2					NOD2				TACC3			PRR11
AL161937.2			ZNF608				RAP2C	DAPK3					NOTCH1				ANKRD12			TBC1D15
AL162274.3			ZNF684				RASGRP3	NDUFA1					NPB				LPGAT1			CDC42EP3
AL162293.1			ZNF705A				RASSF2	LRRC73					NPHS1				GCC2			NCL
AL162391.1			ZWINT				RASSF4	PRDX2					NPL				SLC35D2			MYO1E
AL162411.1							RD3	ATP5F1D					NR1I3				LAMP2			LRRC75A-AS1
AL162424.1							RDH16	CTNNB1					NRROS				DDX3X			CALM1
AL162718.1							RELT	CXXC5					NSMAF				P2RY14			MKNK2
AL162741.1							RENBP	IGFBP5					NUP210L				PPP2R5C			BAALC
AL353604.1							REXO1L1P	KRTCAP3					OLFML2B				ATP13A3			N4BP2L1
AL354733.2							RGMA	CACNG6					OPA3				NOTCH4			APOBEC3C
AL354796.1							RGR	THAP3					OR2B11				CXCL16			P2RY10
AL355073.1							RGS18	CCDC61					OSCAR				PAK1			ASPH
AL355312.3							RGS2	TNFRSF12A					OSGIN2				TPX2			PARP15
AL355375.1							RGS7BP	NGFR					OSM				CCDC71L			CLEC4E
AL355483.3							RIMS2	ARL4D					OTUD6A				ATP5MG			TMEM214
AL355499.1							RNF122	CYGB					P2RX1				IFRD1			SRP14
AL355602.1							RNF175	UNC50					P2RX4				SEM1			CCAR1
AL355607.2							RNF213	GET1					P2RX7				BATF3			RPL22L1
AL355877.1							RNF24	CCDC39					P2RY13				MYO9B			BRI3
AL355922.1							ROBO2	MID1IP1					P2RY14				FYB			PTP4A2
AL356108.1							ROCK1P1	SNRPN					PACSIN2				PACSIN1			P2RY6
AL356121.2							RORB	SPSB3					PADI1				CD19			RICTOR
AL356309.3							RPAP2	TMEM223					PADI2				COX5A			AFF3
AL356747.1							RPH3A	TLE2					PADI4				C19orf43			SLC1A4
AL357078.3							RPL23AP35	KRT13					PAG1				AC093673.1			RPL29
AL358176.4							RPL3L	CHMP6					PAK3				BAALC			C1orf162
AL358334.2							RSAD2	IRX3					PATL1				C11orf31			ATF7IP
AL358394.2							RTKN2	C16orf89					PCDH11Y				ZDHHC18			EGR3
AL359094.1							RTP4	NRSN2					PCDHB9				TAF1D			CD4
AL359195.2							RUBCNL	BEX3					PDCD1				MEF2A			CD58
AL359633.2							RUFY4	NDUFA8					PDCD1LG2				SYPL1			PLCG2
AL365181.1							S100A12	GAS2					PDE2A				GRB2			CD81
AL365181.3							SAG	HYAL2					PDE3B				CLEC4A			AC006978.2
AL365209.1							SAMD3	TAF6L					PDGFRB				NCKAP1L			LILRB2
AL365223.1							SAMD9	AC044860.1					PDLIM7				PSMD8			ANGPT1
AL390783.1							SAMD9L	GCSH					PEAK3				CHD1			RGS2
AL390838.1							SBK1	IFT20					PELI1				LSM7			LY86
AL391056.1							SCART1	NUDT4B					PFKFB3				TCEAL4			CDCA7
AL391294.1							SCGB3A2	FAM3B					PGGHG				ARMCX6			LNPK
AL391416.1							SCHIP1	GPX6					PGS1				IFNGR1			SET
AL391422.3							SCML4	ZNF703					PHLDA1				CDCA7L			ATRX
AL391666.1							SCRG1	SOD1					PHOSPHO1				CORO1A			CDH23
AL442647.1							SDS	LRRC23					PICALM				LSM4			KLHL14
AL445187.1							SELL	AC069503.2					PIK3AP1				USP3			C12orf57
AL445250.1							SELPLG	UQCRC1					PIK3IP1				ATG3			RSF1
AL445430.1							SEMA6D	DNAI2					PIK3R5				SRSF10			SAMD3
AL445433.2							SEPTIN14	PCSK4					PIK3R6				GLIPR1			MYBL1
AL445483.1							SEPTIN4	NCBP2AS2					PILRA				ARF4			ZNF852
AL445490.1							SERPINA1	TMCC2					PIM1				TPI1			CNIH4
AL445991.1							SERPINB9	PLK2					PIM3				BST1			SMARCC1
AL449043.1							SERPING1	KIAA2013					PITPNA				VAMP5			FHIT
AL449403.2							SFMBT2	PRPF31					PLA2G7				CRYBG1			RPS15
AL450063.1							SH2D1A	POP5					PLAGL1				PIK3R1			CALM2
AL450332.1							SH2D1B	SLC2A4RG					PLAU				ASGR2			MYC
AL450468.2							SH2D3C	TRIP6					PLB1				TNFRSF13B			ALG5
AL451069.3							SHANK1	GNAI1					PLEK				SRSF3			SEC61G
AL451164.1							SHISA9	NACA					PLEKHG2				RIT1			PRDM2
AL512353.2							SHOX	TMEM99					PLEKHG6				PLXNB2			CLTCL1
AL512383.1							SIGLEC1	PRMT1					PLEKHO2				CLEC4D			CTSB
AL513122.2							SIGLEC14	ZNF581					PLIN2				USP18			NOP58
AL513128.2							SIGLEC5	NOB1					PLIN4				PPA1			ARFGEF1
AL583722.1							SIGLEC8	TUBGCP2					PLK3				RTRAF			ARHGAP25
AL583804.1							SIGLEC9	EPPK1					PLSCR2				SREK1			GAPT
AL583859.2							SIM1	DNAAF3					PLXDC2				NUMB			ZNF101
AL589740.1							SIRPB1	STOML2					PLXNC1				DDX39A			PECAM1
AL589745.1							SKA1	PHLDA3					PMP22				PER1			ARHGAP17
AL590065.1							SLA	SNX17					PNLDC1				TMEM106C			FCGR2A
AL590094.1							SLAMF7	B4GALNT3					PNPLA1				CBFA2T3			LGALS2
AL590133.1							SLAMF8	RPL12					PNPLA8				EVL			OGT
AL590428.1							SLC11A1	SDC1					PNRC1				MTFR1L			XAF1
AL590438.1							SLC12A1	SP8					POU3F1				ATP5F1A			PRDM1
AL590552.1							SLC14A2	CCDC74A					PPARA				CMTM6			LINC01765
AL590999.1							SLC15A4	MTERF2					PPCDC				UBE2R2			TACC1
AL591424.1							SLC16A4	GSTA1					PPIF				ARRB2			CRHBP
AL591438.2							SLC17A7	MAGIX					PPM1N				CHD9			RABAC1
AL591501.1							SLC1A2	BLVRB					PPP1R15A				RAC1			CNRIP1
AL591543.1							SLC1A3	WDR38					PPP1R15B				KMT2C			RPL27
AL591686.2							SLC22A20P	NSG1					PPP1R18				TMEM170B			PARVB
AL592164.1							SLC22A25	ARHGEF17					PPP1R3B				RCSD1			CUX2
AL592486.1							SLC24A2	C17orf58					PPP1R3C				P2RY13			BACH1
AL592546.1							SLC24A4	GOLGA2P10					PPP2R2C				ALOX5			SLC7A11
AL596275.2							SLC25A28	AC068631.3					PRDM1				ZWINT			WDR33
AL603839.4							SLC25A44	POP7					PRDM8				PRKCH			RAB31
AL603840.1							SLC26A8	PANK4					PREX1				STAP1			STK17A
AL606970.3							SLC2A3P1	CNGA4					PRF1				ATP5F1C			KDM5B
AL627308.1							SLC2A5	CYP2G1P					PRKCB				RGS19			LCK
AL645608.1							SLC30A3	SIX2					PRKCG				ENTPD1			MEIS1
AL713851.1							SLC36A1	POLE4					PRKCH				TFEC			DHRS7
AL713998.1							SLC36A2	MAP9					PRKCQ				PREX1			ODC1
AL731532.1							SLC37A2	CISD3					PRLHR				YIF1B			TUBA4A
AL731557.1							SLC47A1	DNAL4					PRLR				SSB			CDADC1
AL928921.2							SLC4A10	C1orf194					PROK2				TFDP2			TRG-AS1
AL954642.1							SLC7A14	ARMC6					PRSS27				BCLAF1			SEC63
ALDH1L1							SLC7A7	SPSB2					PRX				SP140L			TBX21
ALDH1L2							SLC8A1	EPCAM					PSD				IFNGR2			AKIRIN2
ALDOA							SLCO2B1	RPL17					PSTPIP2				PA2G4			H2AFV
ALOX12							SLCO3A1	TEKT4					PTAFR				ZAP70			ZBP1
ALOX15P2							SLFN12	METTL26					PTK2B				AC011139.1			NSD2
ALPK3							SLFN12L	CALML4					PTP4A3				DHFR			STAT2
ALX4							SLFN5	JPH1					PTPN12				CNPY3			GCSAML
AMD1P1							SLITRK2	LGR6					PTPRC				SMC1A			SETBP1
AMER2							SMCHD1	SAT2					PTPRE				F2R			CHSY1
AMER3							SMTNL1	DHX30					PTPRJ				LAIR2			PCNX1
AMMECR1IT1							SNX10	MICOS10					QPCT				CBX3			KDM6B
AMPD1							SNX20	CFAP410					R3HDM4				RHOG			NGLY1
AMPH							SP100	ANKRD37					RAB20				TLR4			PRKCH
ANG							SP110	HDHD3					RAB21				PSIP1			ABI3
ANGPTL8							SP140	SOX15					RAB39A				PIM2			ZNF521
ANHX							SPATA2P1	BCAM					RAB3IL1				EIF1AY			NRROS
ANK1							SPATA5	CYP2A13					RAB8B				NDUFA12			FAM107B
ANK2							SPDYE2	EID2					RAC2				EMILIN2			PRSS57
ANKFN1							SPI1	CIRBP					RADIL				ARHGDIB			CHD9
ANKRD2							SPRY3	SLC25A11					RALGDS				SH2D1B			HLA-DQB1
ANKRD20A18P							SRGN	POLR2F					RASGRP4				C19orf38			TMEM123
ANKRD20A21P							SRRM4	TCEAL1					RASSF2				NR4A2			IDH2
ANKRD20A9P							SRSF12	PHB2					RASSF4				SNRPG			LINC00865
ANKRD26P1							SSTR2	RNF113A					RASSF5				UNC119			CHD6
ANKRD30BL							ST18	MFSD10					RELB				SPTLC2			ADAM19
ANKRD33B							ST3GAL2	CCDC59					RELT				VPS13C			LHFPL2
ANKRD34B							STARD3NL	NME1					REXO5				SKAP2			VAT1
ANKRD34CAS1							STARD8	PMM1					RFLNB				TMEM167A			EVI2A
ANKRD45							STAT1	ATG4B					RGL4				PSMA7			CD226
ANKRD9							STAT2	AGR2					RGPD2				USMG5			MFSD1
ANKS4B							STAT4	VARS1					RGS2				CORO1B			KLF4
ANLN							STON1	RBM3					RHBDF2				PIK3AP1			PARP14
ANO2							STRIP2	TIMM44					RHCG				RAB5IF			ZNF638
ANO7							SYCP1	ZNF32					RHOG				MT-ND5			TFPI
ANTXR1							SYNPO2L	FEZF1					RHOH				ZNF385A			GABPB1-AS1
ANXA13							SYT2	MLF1					RIC8B				TOP1			BANF1
ANXA8							TAC4	TADA3					RILPL2				SMCO4			LRRC25
AOC4P							TAFA2	EEF1A1P22					RIN3				ST6GALNAC4			JUP
AOX2P							TAGAP	COA3					RIPK2				COX6C			ADA2
AOX3P							TAP2	ARX					RIPOR2				C3AR1			HLA-DMA
AP000229.1							TBXAS1	HSBP1L1					RIPOR3				DDX60			NCAPG
AP000251.1							TCAF2	SLC12A7					RMI2				CYTH4			CXCR4
AP000350.7							TCF21	BAMBI					RNASE7				PARP1			SEMA7A
AP000439.5							TCHH	SNU13					RND1				STAG3			RBBP7
AP000547.3							TECRL	CBX7					RNF144B				DAD1			GGA2
AP000561.1							TF	SH3RF3					RNF149				SERBP1			CD69
AP000708.1							TFAP4	RPS24					RNF175				PSMA5			FCGR3A
AP000785.1							TFEC	ANKK1					RNF19B				SEC61A1			APOL6
AP000997.2							TG	TUBA3FP					RNF213				2011-09-01			SSBP3
AP001033.1							TGFBI	NDUFS3					RNF222				AP5B1			FLT3
AP001043.1							THAP12P9	GRHPR					RNF24				PLEC			NUP88
AP001122.1							THEMIS	UQCRH					RNF39				HIST2H2AC			SLC2A1
AP001150.1							TIAM2	HEXIM2					RPGRIP1				CSF2RA			CD33
AP001189.1							TICAM2	SERPINF1					RSAD2				SHD			MYD88
AP001189.3							TIFAB	CBR3					RTP2				CCT5			DTL
AP001324.3							TIMP2	TXNDC5					RUBCNL				MYD88			H2AFX
AP001350.1							TLR1	PGAP3					RUNX3				MACROD2			LPCAT1
AP001351.1							TLR2	FAM83E					S100A12				RELT			PHB
AP001636.1							TLR3	TOP1MT					S100A7				ARPC2			ZBTB43
AP001636.2							TLR4	HAGH					S100A8				KDM6B			ZDHHC7
AP001781.1							TLR7	UBXN6					S100A9				SPN			EPB41L4A-AS1
AP001972.3							TLR8	CUTA					S1PR4				AC114760.2			SRP54
AP001993.1							TMC2	GALNT18					SAG				CES1			PRDM4
AP002008.2							TMCC3	DYDC2					SBNO2				ORAI2			LMO2
AP002008.3							TMCO5B	AGR3					SBSN				ERN1			MANEA
AP002414.4							TMEM106A	POLD2					SCARF1				YWHAE			SNRPB
AP002478.1							TMEM140	GGT7					SCEL				MAP3K2			ZNF318
AP002852.1							TMEM185B	TRIM3					SCN1B				SFPQ			NFKBID
AP002992.1							TMEM236	TLCD3A					SCN2A				CPEB4			SP140
AP003025.2							TMEM255A	GSTP1					SDC3				ATAD5			RCOR1
AP003065.1							TMEM273	C12orf10					SDCBP				PTPN4			PFKFB3
AP003068.2							TMSB15B	LRP5					SDS				AGTRAP			HLA-J
AP003071.1							TNFRSF1B	CCDC173					SECTM1				SLC6A6			SNHG25
AP003175.1							TNFRSF9	ABHD8					SELL				SCPEP1			AARS
AP003390.1							TNFSF10	RSPH1					SELPLG				RPS17			ILKAP
AP003393.1							TNFSF13B	TSTA3					SEMA7A				THBD			PLXDC2
AP003467.1							TNFSF14	H1-2					SERPINA1				SIRPB1			ENHO
AP003469.3							TNR	WDR13					SERPINB1				ST13			AGPS
AP003900.1							TOR1B	PDCD5					SERPINB9				CSGALNACT2			HSPD1
AP004147.1							TPH2	SYNGR1					SERPING1				ATG101			ATP6V1B2
AP005018.2							TPK1	SCAND1					SEZ6				CD4			LRRC36
AP005117.1							TRAFD1	BOD1					SGTB				SNRPD3			ANXA5
AP005230.1							TRANK1	SPPL2B					SH2B2				BNIP2			VSIR
AP005233.1							TRAPPC3L	FAM162A					SH2D3C				FMNL1			SEC24D
AP005242.4							TREML2	ORAI1					SH3BP2				RNF144B			MEST
AP005264.7							TREML4	SEC14L2					SHE				SLAMF7			SEL1L
AP005639.1							TRGC1	EIF4H					SHKBP1				DHRS7			MIF4GD
AP005717.1							TRHDE	GAR1					SIGLEC10				PRDX2			STMN1
AP1M2							TRIM21	TIGD4					SIGLEC14				MTDH			PTAFR
APOA1							TRIM22	TSR3					SIGLEC5				CD81			MIR22HG
APOB							TRIM25	RRP9					SIGLEC7				AKAP13			CTDSPL
APOBEC3A							TRIM38	AP2S1					SIGLEC9				ATP5PD			ID2
APOBEC3B							TRIM5	CYB5D2					SIM2				CIR1			CLCN5
APOBEC3H							TRIM6	SART1					SIPA1				GNAQ			HYOU1
APOC1							TRIM69	FAAH					SIPA1L2				FCAR			SCD
APOE							TRIM72	GTF3C5					SIRPA				GPM6B			CDK2
APOF							TRPM6	RIBC2					SIRPB1				APOBR			SOCS3
AQP1							TSPAN5	FGFR1					SIRPB2				DDIT3			KCNK6
AQP10							TUNAR	UBL4A					SIRPG				CENPK			SNHG8
AQP2							UBE2L6	RER1					SKA1				ASAP1			FTH1
AQP4AS1							UBE2Q2P1	ERP29					SKA3				DPYSL2			FEZ2
AQP6							UBXN2B	NSUN5					SKAP2				ADAR			DDIT4
AR							UNC13A	LFNG					SKI				PPIF			BCL6
ARFGEF3							UNC13D	CD200R1L					SLA				MCTP2			RTN1
ARGFX							USP15	TEX264					SLA2				SERPINB6			PLK1
ARHGAP11B							USP18	NAA10					SLAMF1				HSD17B12			PLSCR1
ARHGAP18							USP32	MRPL38					SLAMF7				C9orf72			PIP4K2A
ARHGAP23							USP41	RPL4					SLAMF8				SPATS2L			KLHL24
ARHGAP28							UTS2B	RPS6					SLC11A1				IQGAP2			PDE3B
ARHGAP42							VPS36	PPP1CA					SLC12A1				ARPC3			ERH
ARHGAP6							VSIG4	SLC1A5					SLC12A6				GBP4			PDIA4
ARHGEF12							VSTM4	LTK					SLC15A3				ATF3			GMPPA
ARHGEF26AS1							WARS1	JSRP1					SLC15A4				CBR1			PIM3
ARMC3							WFDC1	DHRS3					SLC16A10				PPP3R1			HIF1A
ARMC9							WNT7A	TPT1					SLC16A3				MCM6			TCEAL4
ARNT2							WTIP	B9D1					SLC19A1				TUT7			BST1
ARNTL2							XAF1	TMEM115					SLC1A3				DDX5			AL133467.1
ASAP2							XIAPP3	CHCHD10					SLC22A13				ICAM1			RAB20
ASB15							XRCC2	CFAP53					SLC22A14				CD163			HSPB1
ASB18							XRN1	NHLRC4					SLC24A2				COMMD6			ETS2
ASB4							Z82195.2	PTPRCAP					SLC25A13				PRKDC			KMT2E
ASB5							Z98755.1	CISD1					SLC25A47				RNF10			RPN2
ASF1B							ZBP1	H3-3A					SLC26A11				SRPK1			ACOT7
ASGR2							ZBTB8B	SLC2A1					SLC2A14				AC023590.1			IDS
ASIC4							ZCCHC2	NOP10					SLC2A6				SRGAP2			EGLN3
ASMT							ZDHHC15	ATG101					SLC30A3				PNPLA8			MYCN
ASNSP1							ZDHHC4P1	PRPSAP2					SLC31A2				PFKFB3			AES
ASPG							ZEB1	DUT					SLC36A3				CXCR3			ATP2B4
ASPH							ZEB2	HIGD2A					SLC39A8				TRMT6			USP22
ASPM							ZFP37	FKBP2					SLC43A2				TM9SF2			LONRF3
ASS1							ZFPM2	EZR					SLC45A4				GYPC			CD96
ASTN1							ZIC3	DRD2					SLC7A7				DNAJC3			MSRB3
ASXL3							ZNF200	KNDC1					SLC8A1				LINC00861			ORAI2
ATCAY							ZNF222	METTL27					SLC9A8				FAR1			CHST2
ATP10B							ZNF233	FZD8					SLCO3A1				RHOH			ST13
ATP13A5							ZNF283	AQP5					SLCO4A1				H2AFX			PTGS2
ATP1A2							ZNF285	MAP1LC3A					SNN				GRK3			PPIB
ATP2A1							ZNF345	INMT-MINDY4					SNPH				FLOT2			SKA2
ATP2A1AS1							ZNF354B	IL17RC					SNTG2				PROC			PTPN4
ATP2B2							ZNF366	RPL38					SNX10				ZNF22			ANKRD28
ATP5MFP6							ZNF385D	DDOST					SNX11				RPSA			ARHGAP24
ATP5PDP4							ZNF414	RABEP2					SNX20				EPB41			SUZ12P1
ATP6V0A4							ZNF429	TACSTD2					SNX32				FOXO3			NFIL3
ATP8B5P							ZNF438	ELF3					SOCS1				RCAN3			BHLHE40
ATP9A							ZNF442	RHPN1					SOCS3				TNFAIP8			CREG1
AUNIP							ZNF471	TTLL1					SORL1				COPE			CSF3R
AURKA							ZNF583	PIGT					SP140				GLIPR2			HSPA8
AURKB							ZNF618	PEX6					SPACA7				TRAT1			BUB3
AVP							ZNF619	LAMC2					SPAG9				MYEOV2			FAM198B
AVPR1B							ZNF670ZNF695	RASD1					SPECC1LADORA2A				EHBP1L1			IFNG-AS1
B3GALT1							ZNF684	SELENOK					SPI1				GABPB1-AS1			TSEN54
B3GALT5							ZNF695	MSMB					SPINK1				SECISBP2L			COX7A2L
B3GALT5AS1							ZNF774	RTN4RL1					SPINK5				CKS2			EEF2
B4GALNT1							ZNFX1	ATP5MG					SPINK7				AOAH			RAB1A
B4GALNT2								NUDT8					SPN				APOL6			FLNB
B4GALT2								BAIAP3					SPNS2				RPS26			PAPSS2
B9D1								RPS20					SPRR1A				CDT1			KIF20B
BAGE2								PMS2P6					SPRR1B				RHOB			C12orf45
BARX1								ABHD14B					SPRR2A				RPN1			RFC4
BARX2								SEZ6L2					SPRR2D				ETV6			SNRPD2
BCAN								PBX4					SPRR2E				FBXO5			TSPYL2
BCAR1								FAM107A					SPRR3				SCARB2			DNAJC4
BCL2L1								NMRAL1					SRGN				ATP6V0D1			PAICS
BCL2L14								DRG2					SRPK1				C1QTNF4			RRAGD
BCO1								ATP2C2					SRSF12				SIVA1			RIPK2
BEND2								PDRG1					SSTR3				CUX1			SUCO
BEND7								CCDC17					ST20				SLC25A6			RTN3
BEST2								PRMT2					ST3GAL1				GMNN			WDR76
BEST3								AC068533.4					ST3GAL2				TLE4			UHMK1
BEX3								ESPN					STAT3				NGLY1			SYVN1
BFSP2								ARL4A					STAT4				ADA			EVL
BHLHA15								NR2F6					STAT5A				SMC6			CCNB1
BHLHE41								HMG20B					STAT5B				LINC01857			CSF1R
BHMG1								MBD3					STK10				PPP1CA			NCOA3
BHMT2								CAPN9					STX11				GUCY1A1			TGFBRAP1
BIRC5								AC005154.5					STX3				EIF4EBP1			SLC35B1
BMP10								TMEM219					SUN2				SSBP2			SPON2
BMP6								DUS1L					SUSD6				CDYL			LRP1
BMX								DEF8					SWT1				GAS7			SESN3
BNC1								NEURL3					SYNC				USP10			NCAPH
BNIP3P37								UBA52					SYT11				RBBP7			MFHAS1
BOLA2P3								DERL3					SYT14				SELENOH			PBXIP1
BPIFB4								ASMTL					TAGAP				RNASEH2B			ERLIN1
BRCA1								AC138811.2					TANK				MAP4K4			RPL35
BRDT								RABL6					TAP1				MIS18BP1			SUN2
BRINP1								RPL41					TAP2				PICALM			MYO1D
BRINP2								CTSH					TAS1R1				TMEM109			SLAMF6
BRINP3								SLC25A10					TBC1D2				SKA2			CDT1
BSNAS2								CCDC85B					TBX21				HSPE1			RPL7A
BSND								NTS					TBXAS1				AES			EIF3E
BTN1A1								UCN3					TDRD9				WDFY2			RNF5
BUB1								PTTG1IP					TECPR2				DTX3L			IL4R
BUB1B								OCEL1					TEDDM1				PHC2			SNX9
BVES								EIF3F					TENM1				LAIR1			FSCN1
BVESAS1								HTRA1					TFE3				IL6ST			AC244502.1
BX248123.1								UQCR10					TFEC				RASD1			S100A10
BX255925.2								ENTPD6					TG				SOCS3			NUSAP1
BX539320.1								MGLL					TGFB1				CDIP1			FCMR
C10orf53								TRPT1					TGFBI				MAD2L1			CORO2A
C10orf67								WDR5					THBD				COPS9			CYP4F22
C10orf71								CMTM4					THBS1				SPOCK2			NPDC1
C10orf82								EXOSC4					THEMIS2				SULF2			ADA
C10orf90								LRRC71					TICAM1				FEN1			EIF4B
C10orf91								CTXN1					TIFA				EIF4A3			SLC16A6
C11orf87								FBXW5					TIMP1				CBX6			HNRNPA3
C12orf50								DDRGK1					TIMP2				SLC15A3			CLIC4
C12orf56								MT1F					TKTL1				RAB10			CEBPD
C15orf59								DEAF1					TLDC2				IGF2R			DENND5A
C15orf65								REM1					TLE3				FEZ2			VIM
C17orf53								ALOX15					TLN1				TMEM156			ATG101
C17orf77								MSH5-SAPCD1					TLR1				SHTN1			PLP2
C17orf78								PLCD1					TLR2				DTYMK			SERBP1
C17orf99								TIMM8B					TLR4				PRAM1			STX11
C19orf84								CCN2					TLR8				NME1			DLGAP5
C1orf100								CFAP298					TMCC3				CAST			HSD17B11
C1orf116								UPK3BL1					TMEM121B				TRABD2A			PBX3
C1orf141								PCDH19					TMEM140				AP3B1			GPRIN3
C1orf158								RPA3					TMEM185B				HSPB11			ZEB2
C1orf167								FAM74A6					TMEM71				MYL6B			ABCB9
C1orf198								TRAF4					TMEM88				DENND3			PLK3
C1orf94								TP53I3					TMPRSS11B				C16orf72			CLEC7A
C1QA								TKFC					TMPRSS11E				PGAM1			SRSF3
C1QB								SGTA					TNF				MAP2K3			TALDO1
C1QC								PPP1R7					TNFAIP2				CHMP5			SH2D3C
C1QL1								BRMS1					TNFAIP3				DNAJB11			FCER1G
C1QTNF1								RPL23					TNFRSF10C				TRIM38			CAMLG
C1QTNF9								TEKT2					TNFRSF10D				AMD1			SH2D1A
C21orf58								HSD17B10					TNFRSF1A				NOP53			SNHG6
C22orf42								IGSF8					TNFRSF1B				KCNK6			AC064805.1
C2orf66								HSPA2					TNFRSF8				LSM3			PON2
C2orf71								PTK7					TNFRSF9				MAZ			ATP6AP2
C2orf72								UQCC2					TNFSF14				CAMK4			IER2
C2orf88								FABP6					TNIP1				RNH1			BIN2
C3orf70								ST14					TNS3				DOCK8			FKBP1A
C3orf80								REXO2					TOM1				SUSD3			NME4
C3P1								TMEM231					TOMM40L				FLOT1			MTMR1
C5orf17								NPEPL1					TPM4				TACC1			KIT
C5orf60								SELENBP1					TRAF1				CANX			PCOLCE2
C6								ZFYVE28					TREML2				ATP5MD			GLO1
C6orf132								COQ8B					TREML4				TIMM13			TMED2
C7								ITGA3					TRIB1				PEBP1			PARP1
C7orf65								TIMM29					TRIB3				ATP13A2			IGF1
C8orf34AS1								NPDC1					TRIM25				ZNF107			PSMB7
C8orf74								UQCRFS1P1					TRIM69				CLIC1			RHOH
C8orf86								MCAT					TRPM2				TXNDC5			C19orf38
C9orf50								RPL22L1					TSC22D3				ADGRE2			FOXP1
C9orf62								COL21A1					TSPAN16				TSHZ2			HDAC9
CA12								AC009093.3					TUBA4A				MGST2			AP2A1
CA14								E4F1					TUBB6				GLT1D1			ZBTB44
CA7								MRPS24					TULP2				INSIG1			SECISBP2L
CAB39P1								TP73					TYROBP				MDM4			HELLS
CABLES1								RANBP1					UBAP1				RBM47			LNPEP
CABP1								VSIG2					UBE2B				RILPL2			SLA2
CABP5								BOLA2B					UBE2D1				FAM49B			SCPEP1
CACNA1A								TMEM101					UNC5A				FGD2			CCNB2
CACNA1B								EMC6					UPP1				PKN2			EIF4A2
CACNA1E								RIBC1					USP15				AC091271.1			MGAT4A
CACNA1G								PLEKHF1					USP32				SARAF			FANCI
CACNA1S								RPS19BP1					VAV1				C9orf142			CDYL
CACNG5								NECAB3					VCAN				ROCK1			GINS2
CACNG8								TRIM28					VIM				PIM3			BRCA1
CADM2								FXYD3					VMP1				STRN4			ATP1B1
CADPS2								PEMT					VNN1				CAMK2D			TRIM24
CALD1								AKAP14					VNN2				HNRNPF			UBE2C
CALHM3								THOC7					VSIG10L				AL157895.1			F5
CALHM5								SLC22A23					VSIG4				FKBP5			CDK1
CALML6								UQCRFS1					VSIR				CENPX			RAB29
CALN1								NOL7					WARS				EWSR1			ULK1
CALR4P								HSPE1					WAS				TOR3A			PRKCD
CAMK2A								NSMF					WDFY3				CHEK1			RASSF2
CAMKV								GPX3					WIPF1				GDI2			AQP9
CAPN11								SLC52A2					WISP1				SCAMP5			ITM2B
CAPN13								CEL					WNT3				ATP5PB			GNAI2
CAPN6								TUSC1					WSB1				ERH			CLEC11A
CARMN								SPATA20					XPO6				ADAP2			H2AFY
CASC18								ALDH3B1					XRN1				JARID2			SLC9A3R1
CASC2								COL6A1					YBX2				RPL17			UGP2
CASC6								UBE2M					YIPF4				ACBD3			CFD
CATSPERD								C20orf96					ZBED9				HRH2			MMRN1
CAV1								GALE					ZBP1				ATP6V1B2			NAAA
CAV2								SNRNP25					ZC3H12A				CLEC11A			PREB
CAVIN1								CENPBD1P1					ZC3H3				RBPJ			TMEM268
CAVIN2								COMMD3					ZC3HAV1				TNNI2			EHD4
CAVIN3								RNF126					ZDHHC18				BZW2			FMNL2
CAVIN4								HMGN3					ZDHHC19				AGTPBP1			SLC39A7
CBLN2								GPR108					ZEB2				LINC00937			NEXN
CBS								CDK5R1					ZFP36				KDM1B			PAK1
CCDC129								NUDC					ZMIZ1				SSRP1			CARD16
CCDC148								MYL6B					ZNF438				ZNF106			INSIG1
CCDC150								CCDC124					ZNF442				TMIGD2			GCC2
CCDC158								RASSF7					ZNF467				PLEKHF1			NCK2
CCDC187								DEXI					ZNF843				SPAG9			GLRX
CCDC190								COQ4					ZSWIM4				ATP5ME			MYB
CCDC27								C16orf74					ZYX				UBC			DNAJB9
CCDC3								FAM3D									FAM126B			GANAB
CCDC33								PFDN5									MBP			RNF125
CCDC36								MBTPS1									XRCC5			CKAP2L
CCDC63								KLHDC1									ATF5			2001-09-01
CCDC73								LIN9									F5			FOXM1
CCDC80								ERI3									VOPP1			FYN
CCDC85A								CAPSL									ZBTB7A			E2F1
CCIN								RHBDD2									TM7SF3			PTBP1
CCL16								PSMB3									SLC44A2			PLAGL2
CCL23								LAMB1									PBX1			UBE2G1
CCL25								NTN1									LIG1			NTNG2
CCM2L								CDKN2AIP									RALY			SAMD9L
CCNA1								CCDC189									SLC7A5			RAB32
CCNA2								CDKN2AIPNL									LRRC59			SAP30
CCNB1								AGAP5									PPT1			SH3BP4
CCNB2								YEATS4									HYOU1			AHI1
CCND3P2								RAB28									VAV3			ATF7IP2
CCNE1								IFTAP									PPP4R2			LUCAT1
CCNE2								DVL2									GPRIN3			TNFRSF13B
CCNO								AGA									SLC9A3R1			PDLIM5
CCR1								EIF3K									CYLD			SUPT16H
CCR3								CACNA1F									ZNF703			HNRNPD
CD163								PCYT2									PGLS			SKAP2
CD163L1								MPND									ACAP2			TMSB10
CD300LG								DTYMK									CDKN3			ICA1
CD34								ATP6V0E2									TBXAS1			RARRES3
CD38								CRADD									SELENOF			IL13RA1
CD5L								MRPL20									IKZF1			WWP1
CDC20								DCTN3									HLX			FAM20A
CDC25A								IFT57									BAZ2B			RELL1
CDC25C								PCBD1									TRIM8			WIPF1
CDC42BPA								REEP6									CDV3			APEX1
CDC45								PLXNB2									RBM39			LDHA
CDC6								DUS3L									ATP1B3			PDLIM1
CDCA2								MSRB3									MS4A4A			APAF1
CDCA3								ZNF865									RBM25			RPL41
CDCA7								MTA1									CTBS			IFIH1
CDCA8								NSMCE1									SKAP1			SHTN1
CDH11								NDUFA6									LCP2			LRMP
CDH12								CITED4									GM2A			AP001171.1
CDH13								TSPAN17									ZDHHC20			GNS
CDH15								SERPINA3									VDAC1			PKMYT1
CDH16								SPRY2									FDPS			SH3BGRL
CDH18								COPRS									SHKBP1			CD68
CDH2								ATP5PO									C20orf27			ISYNA1
CDH22								CICP14									DCTN3			DENND2D
CDH5								IRF2BP1									MRPL51			AFF2
CDH6								PSMB6									PLIN3			ANXA11
CDH7								EID2B									FNDC3B			NFATC2IP
CDHR4								ENPP5									LILRA2			KLF3
CDHR5								CDKN1C									CD300A			CHMP4B
CDK15								MMP24									MAPRE2			SMC1A
CDKN2A								PPP1R16A									PRRC2C			SRPK1
CDKN2BAS1								MAGEF1									STX11			SCRN1
CDKN2C								TKT									CDC14A			KIF2A
CDKN3								NDUFS5									GPBP1			RAD51AP1
CDR2L								SMPD2									EIF3L			CLVS1
CDT1								TSNAXIP1									BEX4			HOXA10
CEACAM22P								PTPRU									CD82			RPA2
CEACAM5								OLFML2A									ANXA6			NUDT21
CEL								ANKRD39									EGLN1			PLIN2
CENPA								RPL5									NUFIP2			CCDC71L
CENPE								ENGASE									CCT4			CTSZ
CENPF								PSPH									NFE2L2			SP100
CENPI								MRPL40									MOB1A			RAD51
CENPM								FAM50A									MIR222HG			ATP6V0A2
CENPN								HMCES									ZBTB20			MFSD10
CENPU								RNH1									GPR65			CAMK1
CENPW								BUD31									AC119428.2			UBE2D1
CEP55								CLDN22									RAB30			BIRC3
CERS3AS1								EGFL6									EIF5			NUTF2
CETP								USP5									FAM91A1			BEX2
CFAP161								IMPDH1									PPM1J			PHC2
CFAP221								PRRG2									SRPRA			BNIP3L
CFAP47								PIGR									HNRNPL			PLXNB2
CFAP52								TARBP2									CRTAP			NDC80
CFAP54								C1orf115									ITM2A			NEK8
CFAP58								AHNAK2									WDR76			METTL9
CFAP65								TLE5									OXNAD1			CARHSP1
CFAP69								TMEM14C									NBPF14			HP
CFAP74								LSM14B									MZT2A			MT1E
CFAP97D1								THAP10									DMXL1			STRBP
CFTR								CTTN									GNB2			ICAM1
CGREF1								LONP1									IER3			RNF217
CH25H								IDNK									STAB1			MSR1
CHAC2								STRAP									LCK			CACNA2D3
CHAT								DCXR									WDFY4			ANXA1
CHEK1								LIG1									TNFAIP3			NSA2
CHMP4C								LRRC42									SH2D2A			PIM1
CHPF								RSPH14									HEBP2			ZNRF2
CHRD								SDF4									PDE3B			JUND
CHRDL1								PHF13									ILF2			SPCS3
CHRDL2								KRT8P12									JDP2			PDHA1
CHRM2								CD2BP2									CUEDC1			CCT2
CHRNA2								CYB5R1									SNRPE			ZNF385D
CHRNA4								ARPC1B									TRGC1			SRSF2
CHRNA5								PDAP1									CENPW			HAVCR2
CHRNB2								SCARF2									GGA2			TEX2
CHRND								AC012254.2									MBD2			ALG2
CHST3								DENND6B									BZW1			DAPK2
CHST6								DCTPP1									EIF4A1			DANCR
CHST8								SPATS1									EPB41L4A-AS1			ISG20
CIT								SMCO4									DOCK5			ADAM17
CLC								PFKL									MTCH1			ZBED3
CLCA1								TMEM70									GOLGB1			RNASET2
CLCN3P1								TALDO1									KCNQ1OT1			PRKG2
CLDN10								CFD									TXNDC15			NYNRIN
CLDN11								ZNF524									RRM1			ISOC2
CLDN14								PYCR1									HEMGN			HMGN1
CLDN18								PLXNB1									ATP11A			LSM5
CLDN5								CRIP2									CCT2			AKNA
CLEC18B								UBE2J2									UBALD2			MAN1A1
CLEC1B								NCS1									SEC62			SCT
CLEC2L								HACL1									CENPE			ARRB1
CLEC4M								CFAP157									RASSF4			INPP4A
CLGN								COX5A									RXRA			SLFN5
CLIP1AS1								CMC1									ALG5			PEA15
CLSPN								AHCY									PPM1N			EIF5A
CLSTN2								NIBAN2									MGAT1			STXBP2
CLU								MRPL58									C12orf57			ARPC5L
CLUHP8								CAP2									ATP5PO			RCC2
CLVS1								ESRRA									ZDHHC4			CDC42SE1
CLVS2								PDZK1IP1									PGK1			CHPF
CMA1								MKNK2									TMEM176A			PLEKHA1
CMBL								PNMA1									SQOR			TOP1
CMTM5								RNASEK-C17orf49									SUZ12			NFAM1
CNBD2								PHYH									ABRACL			TCP1
CNGA3								AQP3									GTF3C6			CCNG1
CNGB1								TSPAN11									MYL6			CD6
CNGB3								AC020915.5									PHIP			DPYSL2
CNKSR1								PITX1									PSMB6			ADD3
CNKSR3								SDHAF1									OSTF1			SIRPB1
CNN1								SMIM19									SRSF8			KCNE3
CNN2P1								PTOV1									RGS1			TIFA
CNTF								SYTL1									SUSD1			FAM20C
CNTN1								FARSA									ZNF706			SULF2
CNTN2								B3GALT4									HDAC1			GGCT
CNTN3								BLOC1S4									SERTAD2			RASGRP3
CNTN4								RACK1									MDFIC			PKIB
CNTN5								PSCA									KNL1			TXNIP
CNTN6								NAA38									SFT2D1			SLC45A3
CNTNAP3								PEX10									RABEP1			IER3
CNTNAP3B								SPOUT1									KMT2A			TNFRSF1B
CNTNAP5								OAF									CHP1			AC002454.1
COBL								SUN1									ACAA2			PRKAA1
COL10A1								KIF19									TFDP1			LRRK2
COL11A1								CXXC1									WDFY1			SNX1
COL14A1								OST4									ATP2C1			UNC119
COL17A1								STK25									SNHG19			LBR
COL18A1AS1								TSSC4									HN1			MTA2
COL1A2								PQBP1									KIF1B			DSE
COL20A1								SLC23A1									TMEM8B			KLF7
COL22A1								NFKBIB									FOSL2			MAGED1
COL23A1								GEMIN8									ELF1			GALNT1
COL24A1								DPYSL3									INPP4B			SAE1
COL27A1								TRMT112									LACTB			FAM30A
COL28A1								MORN2									ATP5O			TNFSF10
COL2A1								HSD17B13									ZC3HAV1			TMEM19
COL3A1								PFKP									EEF2			GFI1
COL4A1								GSN									NEK8			ANO10
COL4A5								CYC1									LAPTM5			HERC5
COL4A6								C6orf118									TAOK3			TRAF3IP3
COL6A3								MMP24OS									ST14			TRIM22
COL6A5								STK11									OAZ2			SDC1
COL6A6								AKR1A1									C6orf48			FKBP2
COL7A1								ERICH5									PHF11			FGR
COL8A1								JUND									PCNX1			UAP1
COL9A1								NR1H2									MIF4GD			VEZF1
COLCA1								PPP2R3B									EPB41L3			OAZ1
COLCA2								DHRS4									LSM5			INPP5D
COX20P1								SLC27A2									NANS			RBL2
COX6B1P5								WRNIP1									ZBTB10			SNRPC
CPA1								HSD11B1L									CAVIN1			CENPK
CPA3								ERGIC3									NDUFV2			CLINT1
CPA4								TPRA1									CD86			NAGA
CPB1								CTNNBIP1									CYSLTR1			TSPO
CPE								SCCPDH									WSB1			PRKCB
CPLX2								PRICKLE2									NCAM1			ANKRD12
CPNE4								DDX28									HIST3H2A			CEACAM3
CPNE5								SIGIRR									GPAT3			MX2
CPS1								MRPS2									PTP4A2			OSBPL1A
CPT1C								ATRAID									NT5DC2			JARID2
CPXM1								BOLA1									ADAM19			CCR2
CPXM2								PCK2									CSNK1G3			RALGAPA2
CREB3L1								SCAMP3									DNAJC1			LILRA6
CREB3L3								MRPL33									BANF1			CHD3
CRHBP								TMEM126A									PBXIP1			PAWR
CRISPLD1								CEBPA									CPA3			CDKN2C
CRTAC1								CIAO2A									TMEM30A			ATAD5
CRX								ADPRHL1									METRNL			TMEM176A
CRYBA4								PGRMC1									CDCA7			GNAI1
CRYBB2								BAIAP2									TGFBR3			RPS6KA2
CRYGD								CLBA1									COX6A1			EEF1D
CRYM								HABP4									PAXX			PTP4A3
CSMD2								MEX3D									TRMT1			ARPC3
CSMD3								SRRT									DDX3Y			MCOLN2
CSPG4								MKKS									BUB3			GAS7
CSPG4P13								ACBD6									ERCC1			PNPLA8
CSRNP3								GIPC1									PNOC			ENPP4
CSRP3								TCEAL4									B3GNT5			PPP2R5A
CTDSPL								RBM24									DNAJC7			FAM111B
CTNNA1P1								RPS26									CALU			CSNK1E
CTSA								LRRC56									IL13RA1			CD38
CTSD								RPS4Y1									POMP			ATP13A3
CTSE								RPL37A									CD33			SCLT1
CTTN								CDK9									CERS6			CPXM1
CTXND1								GNB2									SSR1			AL357060.2
CU104787.1								STX10									CHMP2A			PDIA6
CWH43								OR7E47P									ZCCHC2			STEAP4
CX3CL1								TMEM258									TRADD			SGO2
CXCL13								HMGN2									ARAP1			FTL
CXCL14								ZNF688									UFD1			SIRPA
CXCL5								SNX7									ANGPT1			TMC8
CXCL6								TRIP13									EPRS			KMT2A
CXCR2P1								BATF									SH2D1A			PFKFB2
CXorf36								KATNB1									SRSF2			TARBP1
CXorf58								TLCD1									SPG21			MAPK6
CXXC1P1								PLEKHG5									WDFY3			BTN3A2
CYB5R2								CUEDC1									EIF5A			JUN
CYLC2								MVP									KHDRBS1			DYRK2
CYP19A1								DMTN									BLOC1S1			QPCT
CYP26C1								TMEM98									DDX24			HAT1
CYP27C1								CTNNAL1									GGH			RSL1D1
CYP2C19								SRI									TPPP3			PARP8
CYP2C9								COPS6									SNX22			BASP1
CYP2W1								EFNB3									ECE1			FAU
CYP4A11								DRC3									KDM7A			SSBP1
CYP4F2								C22orf23									TPR			ATP2C1
CYP4F8								SLC20A2									PLIN2			IDH1
CYP4F9P								ERBB2									AL360012.1			TBXAS1
DANT2								ICAM3									SLC25A3			KPNB1
DAW1								LTF									RNF13			CDCA5
DBF4P1								TCFL5									GMPPB			SYPL1
DCAF12								HS6ST1									NUB1			PTGER2
DCC								COX14									YEATS4			SUSD1
DCLK1								CHID1									SMARCB1			ALOX5
DCX								C7orf50									RBX1			2009-09-01
DDC								C10orf67									DGKD			CCT4
DDX25								SVBP									SON			RAB5B
DEFA3								CETN2									CHPT1			DSG2
DEFB1								LSR									CHD4			GUCY1B3
DEFB119								NXT1									LINC02573			ITGAL
DENND2A								SH3GLB2									ATP5F1D			COMMD6
DENND5B								AC011511.4									CWC25			SDCBP
DENND5BAS1								MVK									RASSF2			ST14
DEPDC1								SPARCL1									PRKCB			LPGAT1
DEPDC1B								MRPL43									QRSL1			PLBD1
DEPP1								ACADS									EP300			TAF1D
DERL3								PTN									ATG16L2			ATPIF1
DGCR5								FKBP8									SMIM26			SND1
DGKI								C7orf57									WASHC4			DMXL2
DHCR24								MIEN1									DNAJA1			TUBB4B
DHFR								UNC5B									DIAPH2			MARCO
DHH								LYPLA2									MARCKSL1			CREB3L2
DHRS2								RDH14									MANBA			NMI
DHX9P1								DNAJB1									KDELR1			ZC3HAV1
DIAPH3								ROGDI									SLC35B1			PDE4B
DIAPH3AS1								ZNF622									LDLR			UBE2T
DIO2								EEF1A1									SYK			CNPY3
DIRAS2								TAB1									GK5			G3BP1
DKK1								NECTIN3									TOB1			NRIP1
DKK4								CHPF2									TRIM25			DAPK1
DLGAP1AS5								ATP6V1B1									HSPA4			SHCBP1
DLGAP2								CYB5A									MDH1			ELMSAN1
DLGAP5								SPRR3									CCNB1IP1			P2RX1
DLL3								TIMM17B									CPNE5			ASGR1
DLX6AS1								AKT1									ELOC			MTHFD1
DMBT1								ICAM2									TAGAP			MYCT1
DMBT1P1								CTSD									HLA-F			RMI2
DMBX1								PPP1R9B									MAF			HS3ST3B1
DMC1								ATP5MD									P2RY10			TMPO
DMRTA2								RPL28									PRKAG2			TOP2B
DNAH11								MRGBP									GSTK1			CDKN3
DNAH2								ACOX3									GRINA			DNAJB1
DNAH3								TAX1BP3									PSMC3			PDIA3
DNAH5								PCBP1									SYNGR2			ANXA2
DNAH8								DPYS									BRCA2			PTGES3
DNAH9								TEDC1									HACD1			ZKSCAN1
DNAJC12								HSPB11									XRCC6			DSN1
DNAJC22								MFAP2									LSP1			ERMP1
DNAJC5B								CDC42EP4									FLT3			RPA1
DNALI1								PNKP									PSMB3			B4GALT5
DNM1								ARPC5L									SELENOW			SLC44A1
DNMT3L								EMC7									EBF1			ZDHHC14
DOCK1								NQO1									HNRNPM			CDCA8
DOK5								NDUFS4									TMBIM6			HNRNPLL
DPCR1								RPL22									DPPA4			USF2
DPEP1								MAZ									ASCL2			KNL1
DPF1								FAAP100									AHI1			TC2N
DPP10								DAG1									NDUFA6			PKP4
DPP3P1								POLR2H									VCP			POLE3
DPP6								LENG1									DDX6			RBPMS
DPYS								HEPACAM2									DENND2D			RAB3D
DPYSL3								EFCAB1									NHP2			UBA5
DPYSL5								TRMT1									PRMT2			GNA12
DQX1								MACROH2A2									CCL3L1			LARP1B
DRC7								C14orf39									ITPRIP			XBP1
DRICH1								CRB3									WAS			PADI4
DSC3								AP1S1									USP32			OAS3
DSCAM								XAB2									CENPH			CD300LF
DSCC1								TNFRSF19									PHACTR4			STT3B
DSG2								CENPT									MIB2			PARP10
DSG3								C11orf16									DCPS			SYK
DTL								DDAH2									PRKACA			IFI35
DUOX2								NDUFA3									EVA1B			NSUN5
DUSP26								LRATD2									TLR10			TAGLN2
DUSP27								PACRG									FANCI			BUB1
DUX4L16								ABCB6									BPTF			UBE2L6
DUX4L17								PRPH									PLCB2			ZNF593
DUX4L18								MT1X									THRAP3			N4BP2
DUX4L19								RHOC									ZSWIM6			CENPN
DUX4L26								COQ8A									FAM45A			GPCPD1
DUX4L34								CCDC157									AC108863.1			MRPL37
DYDC2								FAM81B									NRP1			SYTL3
DYNC1I1								VPS26B									ATP5G3			NAGK
DYSF								CCDC40									MESD			VMP1
DYTN								CMBL									ATF4			LSM4
DZIP1								MARVELD1									SATB1			FXR1
E2F1								PPP2R1A									ODF3B			SLA
E2F2								ADAM15									LRPAP1			SERP1
E2F7								GMPPB									EIF3A			LILRB3
E2F8								DHCR7									OPTN			HMGA1
EBF2								PCIF1									STK17A			ITPKB
EBI3								P4HTM									PARP10			ATP2A3
ECM1								SLC25A4									PSMB1			SNHG5
EDNRB								CCDC114									LSM2			IGFLR1
EFCC1								DOK4									ATP6V0A1			RGS10
EFS								PPP1R36									JUP			HLA-DQA1
EGF								SERF2									DSTN			NDUFS6
EGFEM1P								DNAAF5									OAZ1			FCGR1A
EGFL7								RAB11B									BCL11B			FPR2
EGFLAM								ALG5									ASF1B			SPECC1
EGFR								NYNRIN									SLC12A6			SUSD3
EHD2								BTBD2									RNF125			PRDX3
EHD3								THYN1									SBF2			RFX2
EHD4AS1								RPS4X									CDK13			ATP5J
EIF3FP1								GEMIN7									ORC6			DUSP2
EIF4BP2								ITPKB									TRPS1			ACPP
EIF4BP9								IMPDH2									VAPA			FFAR2
ELAVL4								BRK1									FAM198B			NANS
ELF2P3								THAP4									ARGLU1			TATDN3
ELMOD1								VPS25									MGAT4A			LAPTM4A
ELN								ARVCF									TMEM243			GCA
ELOVL7								RPS23									BRCA1			SLFN12L
EMCN								MYL6									SUN2			TTC39C
EME1								CRACR2B									SSFA2			GPATCH11
EMID1								MRPL11									SIRPA			FADS1
EMILIN1								DNAAF2									CCT3			TLR8
EMP2								VAT1									FCGR2B			CAT
EMX1								ASB13									LEPROTL1			TLR4
EMX2OS								PLEKHJ1									SIL1			ARRB2
EN2								QARS1									PNISR			ERGIC2
ENKUR								CAMLG									TSPAN3			S100A4
ENO1P3								OVOL1									FHIT			VCP
ENO4								PYM1									NSA2			SHISA5
ENOX1AS1								TEKT3									TOPBP1			QARS
ENPP6								IL20RA									N4BP1			MAD2L1
EPAS1								GINM1									E2F1			CHD1L
EPB41L4B								KLHDC7A									TRAF5			SCAMP4
EPDR1								SRCIN1									ANKRD13D			PATL1
EPHA5								KLC4									CCT7			DUSP5
EPHA6								MCRS1									TTC39C			DOPEY2
EPHA8								HADH									LINC01871			CAPG
EPHB2								EBP									RHOU			S100A9
EPPIN								RAB25									HSPA8			ETF1
EPSTI1								UQCC3									NAPA			PAXX
ERBB4								ABHD17A									CD52			UROD
ERCC6L								EID1									DCTPP1			ATF3
ERG								BRD1									LUC7L3			HACD3
ERICH3								KDM4B									IER5			PRKACB
ERN2								SMOX									CYTIP			NXPE3
ESAM								THOP1									ADAM17			ACTR3
ESCO2								HIBADH									ATRX			SAR1B
ESPL1								KLRB1									PPP1R18			PIWIL4
ESRRG								TTC12									FNIP1			AURKB
ESYT3								CERK									NADK			SAMHD1
ETNPPL								MRM3									CISD3			NDUFAB1
ETV7								PIR									PSMA3			TIMELESS
EXO1								MRPL57									TTYH3			BTN3A1
EXOC3L2								TRAF7									ICAM4			TIA1
EXOC3L4								MTCO1P2									HDDC2			SELENOF
EYA1								PFDN2									C19orf66			KIF1B
EYA2								NINL									SLC16A3			GCNT1
EYA4								ITGB1BP1									DSE			S100A11
F13A1								PTPMT1									MAP3K3			FBXO18
F2								UQCRB									JMJD6			RHOQ
F2RL3								UTP14C									EMID1			VPS54
FA2H								CSNK1G2									NDUFB2			CHAF1A
FABP1								MRAP2									SLC38A1			TMTC1
FABP4								FBXL14									NREP			PSMA7
FABP5								MRPL16									CHCHD10			TCF19
FADS6								IDH3G									UROD			TAL1
FAH								GRAMD4									TMEM19			MAZ
FAHD2P1								CFAP45									CACNA2D3			SLC3A2
FAIM2								CDCA7L									CDH23			OPTN
FAM103A2P								EFEMP1									CD1D			ITGB2
FAM110D								ADCK2									HELB			RAB44
FAM111B								GIPC2									SUMO2			SPATS2L
FAM124A								SDSL									NDUFS6			ZNF711
FAM135B								PASK									REPIN1			VDAC3
FAM149A								AMFR									IGF2BP2			SPTAN1
FAM151B								FCGBP									RPL36A			SOS2
FAM155B								TAF6									ITGA6			IGF2BP2
FAM163B								DZIP1									PRKCD			SEC24A
FAM169B								OBSL1									ERG			ABI2
FAM170B								GPS1									CHAF1A			DOCK8
FAM181AAS1								ELL3									TLE1			TBC1D2
FAM186A								SUCLA2									USP6NL			TOR1AIP1
FAM189A1								AC004076.1									EIF2AK4			ABCC3
FAM189A2								ATP5PF									TNFRSF4			ATM
FAM19A5								CSRP1									DOCK2			RPS9
FAM204BP								CNPPD1									FGD4			PROM1
FAM205A								BSCL2									ITSN2			PRRT4
FAM205BP								PPIA									HIGD2A			SPIN1
FAM20A								GAA									MCTP1			MAP7D3
FAM20C								CCT6P1									BTLA			KIAA0930
FAM212A								ENOX1									FYN			DGKG
FAM212BAS1								RILP									FAM49A			ATP5G2
FAM230C								C19orf25									AFF4			SIRPB2
FAM47B								NUBP2									TPP1			CYCS
FAM47C								SUGP1									ETF1			WARS
FAM57B								GMPPA									ATF7IP2			CYFIP2
FAM69B								PGP									PDCD5			MGST1
FAM71D								UPF3A									NOTCH2			CCDC88A
FAM71F1								FSTL1									GABARAPL1			F13A1
FAM71F2								TTC27									RAMP1			NFATC2
FAM72A								GALNT2									BOD1L1			SEC11A
FAM72B								CLTB									ACP1			COMT
FAM72C								CYBA									STAT6			PLEKHO1
FAM72D								EMD									FNBP4			STAT1
FAM81B								TOMM20									DYNC1H1			ALDH3B1
FAM83A								MICOS13									CCSER2			SRPRA
FAM84A								CRYM									NAP1L4			ATG7
FAM85B								NOL12									LINC01781			RTCB
FAM92A1P2								UBBP4									GGCT			PGD
FAM92B								AMIGO2									CNN2			SPG21
FANCD2P2								TSPAN1									MSR1			CAST
FANCI								AADAT									DAZAP1			RSL24D1
FAP								NDUFS8									OLA1			CUTA
FAR1IT1								LRRC8E									BAZ1B			ASGR2
FAT1								AC026464.4									ITGAL			PLD1
FAT3								PYGB									PHF3			PRC1
FAXC								RND2									ZNRF2			GMPPB
FAXDC2								C20orf27									CHI3L2			RTN4
FBLIM1								CCDC146									FLNB			SOX12
FBN1								ARFGAP1									SAE1			PLAGL1
FBN3								ILF3									TSEN54			IL18R1
FBXL7								DYDC1									PRCP			AGTPBP1
FBXO16								PTMA									GIMAP7			GCH1
FBXO39								EPN3									SIT1			COX6A1
FBXO43								CCDC28A									GMPS			LMNB1
FBXO5								EIF1B									MSN			PRELID1
FBXW10								RPN1									CITED2			KDM2A
FCGR1A								CDNF									LUCAT1			RBP7
FCGR1B								CBX3									EID1			SCIMP
FCGR1CP								XYLT2									HEXB			ACAP1
FCGR3B								CFAP77									HIRIP3			B4GALT3
FCN3								H2AX									GTSE1			SP110
FCRL4								SYF2									IRF9			2006-09-01
FCRL5								TRMT61B									EIF3G			ADAP2
FECH								SLC3A2									TCIRG1			HSPA13
FEN1								CERS2									BNIP3L			LDLRAD4
FENDRR								SREBF1									ADAM8			MARCKS
FER1L4								COPE									MT1E			ANXA6
FER1L5								EFHD2									RCC2			SCCPDH
FER1L6								SLC25A1									FAM111B			PROK2
FFAR1								TBC1D8									OSBPL11			RBBP8
FGA								GPRC5C									ZNF318			2011-09-01
FGD5								ANAPC16									ACSL4			SRSF6
FGF12								PEBP1									PPP1R9B			SLC39A3
FGF13								GPANK1									CYP46A1			EIF2S3
FGF18								ATP5MC3									TBC1D10C			MRPL16
FGFR3								ELP5									APPL1			CD1D
FHL2								GID8									PTGES3			C3AR1
FHOD3								HNRNPA1P48									COMT			ATP5A1
FIGN								MPC2									TRA2B			CHMP5
FKBP6								STAP2									PLD3			NCAPG2
FKBP9P1								ZFYVE27									HOTAIRM1			BMP8B
FLG								TPRG1L									C1orf54			PKIG
FLGAS1								EIF3L									PSMC5			PSMC3
FLNC								CCDC170									CCT6A			CHD4
FLRT2								ARHGAP39									ZNF90			EBP
FLT3								DDA1									GRAMD1B			CMKLR1
FMN1								HDHD5									PTPRC			ZBTB7B
FMN2								CHMP1A									RFC1			SKA3
FN1								RHOT2									SOD1			REC8
FNDC1								FAIM									LPCAT1			RFLNB
FNTAP2								MRPS18B									RBM38			GPBAR1
FOLR3								CCL15									MAPK6			CENPW
FOXB1								PARK7									2015-09-01			YBX3
FOXC1								PXDC1									CD320			STAC3
FOXF1								COX7A2									PLEKHG2			PDK4
FOXI2								CACFD1									FBP1			HMGB2
FOXM1								WDR45B									KLF7			NADK
FOXN4								NCAM1									HHEX			RASGRP4
FOXP2								CCDC24									RPL23			LBH
FP325330.2								BAP1									NDUFB11			HACD1
FP325330.3								TMEM59									TMEM14C			RAB37
FRAS1								RETREG1									BCAS4			EMILIN2
FREM1								CFAP100									PTK2B			TROAP
FREM2								SPAG16									TET3			RASSF4
FRK								PRPF40B									PAWR			SHANK3
FRMD1								EIF3C									KCTD5			FPR1
FRMD3								FAM92A									MYC			MILR1
FRMD6AS2								CFAP65									NBPF19			UBE2R2
FRMPD2								NRARP									ZNF385D			DOCK5
FRMPD4								CTIF									ELMO1			DAAM1
FST								HDDC2									CNIH4			LIG1
FSTL1								PPP1R14C									TOM1			NCOR2
FUT6								ANOS1									CTBP2			UNG
FUT9								TMEM147									KCNE3			CHD7
FZD10AS1								EPS8L2									PABPC1			OSCAR
FZD5								BABAM1									CREBRF			IFI44L
G6PC2								BCR									SRP9			ATP6V0B
GABBR2								TMCO4									PPP1R15B			CHCHD10
GABRA2								PTCD1									MT-ND1			SLBP
GABRA6								HPF1									SEC11A			SMIM3
GABRD								TCTN3									NQO2			RAP1GDS1
GABRE								THOC6									RPS4Y1			SLC31A2
GABRG2								SLC16A5									RAD51AP1			NCOA7
GABRG3								MED22									SNX18			EIF4G2
GABRP								NDFIP2									BDP1			SLC17A9
GABRQ								PROM1									DNAJC4			HSPA1A
GABRR1								KCNQ1									UAP1			TMEM170B
GACAT3								PRPF6									CENPN			ANP32E
GAD1								RAB11FIP3									SRP72			QDPR
GAL3ST2								TMEM51									RNF5			BCL2L15
GALNT14								MDH2									SVIL			CYP1B1
GALNT15								EED									RHOA			ZBTB33
GALNT16								MNS1									TC2N			TMEM173
GALNT18								RND1									GNS			RTFDC1
GALNT5								PSMC5									HPRT1			RGS18
GALR1								RNF7									ASIP			TAGLN
GALR3								CDS1									SLC20A1			RASGRP2
GAPDHP38								SF3A2									HSPA1A			CCDC171
GAPDHP68								C11orf1									PSME1			PTBP3
GAPDHP70								PIGK									BTK			ATP6V1A
GAPDHP71								ZFYVE21									NLRP1			SECTM1
GAPDHP72								CDCA4									CCDC69			TPP1
GAS2L1								KRT18									SCCPDH			FAM129B
GAS6								ITPKC									TMED5			WDR11
GAS6AS2								VPS37C									HELZ2			SAMSN1
GATA1								CAPN1									ATP1B1			PDIA5
GATA2								ABHD16A									TXNDC17			HOPX
GATA2AS1								ECI2									CDK1			SLC39A6
GCKR								NUCB2									ARID4B			NLRC4
GCNT3								SMN2									SFXN1			KLF11
GCOM1								ZNF706									ZDHHC21			SPC24
GCSAML								ECT2L									UBE2G1			ITGA4
GDF2								ANAPC2									POLB			OASL
GDNF								SDC4									CEBPA			OBSL1
GDNFAS1								NAP1L4									ZNF331			FAM98A
GFAP								SF3B6									ACTN4			FTLP3
GFI1B								CCDC126									XRN1			CCDC32
GFRA1								NDUFB1									COX7B			EDEM3
GFRA3								SDHA									CDC25B			RASA3
GGH								THRA									RFC4			MAP2K6
GGT4P								FSIP1									RIPK2			BCL11A
GHR								AP4M1									PLEKHF2			PAXBP1
GHRHR								MCRIP2									WDR26			AK3
GIF								CDK4									ARHGAP45			SLCO4C1
GINS1								KLHL22									BEST1			LAT2
GINS2								ADCY9									MICU1			FKBP5
GIPC3								DMPK									SOCS1			OAZ2
GJA4								CUL7									GLRX5			SRSF8
GJB5								LBH									SRSF7			MED12L
GJC1								ANXA8									IGFLR1			PLK4
GLDC								TMEM37									PFKFB2			PKHD1L1
GLDCP1								COA8									FKBP15			ZDHHC3
GLDN								TSPAN6									CD47			SERTAD2
GLI2								AK8									COX7A2			ATG3
GLIS1								MON1A									IGLL1			FAM26F
GLP1R								GEMIN4									BBX			PSMD4
GLRA4								ST6GALNAC1									ELK4			CDC25B
GLYATL1								FLRT3									CCT8			GNB4
GMNN								BPIFA1									YWHAB			HEXB
GMPR								GFER									SETX			FAM46C
GNAQP1								NDUFA7									TSEN34			SIDT1
GNAZ								STK16									HERC6			ZWILCH
GNG11								PDCL3									ST8SIA4			MXD1
GNG4								AUH									FBXO32			MT-RNR1
GOLGA8UP								DNER									FAM133B			ZYX
GP1BA								PLAAT3									LBH			NCSTN
GP2								SMARCD2									NDUFC2			CENPM
GP6								PPP2CB									ZFHX3			HLX
GP9								TNFSF12									TNRC6B			CENPH
GPC1								IRX5									NDUFB7			TFRC
GPC5								ELAC1									SNX9			ZDHHC4
GPC6								MRPS28									ATP6V0A2			ZNF267
GPIHBP1								ALS2CL									UBE2E2			AGTRAP
GPR1								MRPS7									RPL5			PKD2
GPR137C								CNPY2									MARCO			MRPL52
GPR139								DIABLO									SAR1B			UBC
GPR173								WDR86									AC015912.3			TAX1BP3
GPR179								COX8A									CHD7			GAPDH
GPR26								DBNDD2									RFX2			CCDC167
GPR27								ZBTB48									KIF20B			AC007342.3
GPR3								TEX26									IFI27L1			2001-03-01
GPR78								SLC9A3R1									AMPD2			TPGS2
GPRC5D								ARL16									SETD2			PLA2G16
GPT2								ALKBH5									TTN			TP53I11
GRB14								ACP1									CNRIP1			PYCARD
GRB7								UNC45A									STK4			ALDOA
GREB1								TM4SF1									MYOF			KLF10
GREM1								COX7C									RASGRP3			CTBP2
GRIA1								ERRFI1									PATL2			AC133065.6
GRIA2								AP002008.2									DNAJC10			FOXO3
GRIA4								MTX1									SCP2			MGST3
GRID2								PSMC3									UBE2L3			SERPINB6
GRIK2								MSRB1									KIF11			WDFY2
GRIK5								TRMT61A									UBXN11			TRIQK
GRIN2A								FZD6									KMO			CYP2S1
GRIN2B								KLHDC2									NUP88			BSPRY
GRIN3B								TMC4									OSBPL10			EMID1
GRM1								SVOPL									TRIM44			SIVA1
GRM4								MRPL13									SNRPC			LASP1
GRM6								NEURL4									DECR1			C9orf72
GRM7								CFAP20									ZNF467			GABARAPL1
GRM8								KIF22									APOBEC3C			SELENOK
GRTP1								FOXJ1									SCAMP4			E2F2
GSDMC								MAP1B									ADD3			USO1
GSG1L								CDHR4									MGST3			AL691403.1
GSTM5								PIGQ									SLC27A3			BAZ1B
GSTT4								KIAA0556									TAF15			BLMH
GTSE1								STARD10									CSK			RARA
GUCY1A2								OVOL2									SYNCRIP			NCBP3
GUCY1B1								UPF1									PSMD7			GSE1
GUCY2EP								DNAJB12									RRP12			MYADM
GULP1								BLVRA									NME4			SYNE1
GXYLT2								HMGN5									AL096865.1			CNOT9
GYG2								TNIP2									FUT7			LSM2
H2AFJ								MAPK15									MAP7			RRAS
H2AFZP1								ELMOD2									DNAJC8			CD163
HABP2								TNK1									PHACTR2			PKM
HAGLR								GGT6									FAM107B			RAB8A
HAMP								SMYD2									ESD			LEPROT
HAND2								TMPRSS2									MNT			CMTM6
HAND2AS1								PGAP6									COL19A1			SRSF1
HAPLN1								PITPNM1									OCIAD2			TMED5
HAS2AS1								HDGFL2									NUDC			TMED3
HASPIN								HMGB1P5									PDXK			SNHG7
HBA1								CADM1									SLC38A5			ACOXL
HBA2								LSM10									PCBD1			IVD
HBB								FTSJ1									HINT2			TPM3
HBG2								KLHDC8B									HIPK1			RAB18
HCN1								FAM32A									CCNB2			PTPN7
HCN4								FLII									RASSF1			CHAMP1
HDAC1P2								CAT									ELMSAN1			TIMM17A
HECW1								ARRDC2									ANKRD11			MGLL
HELLPAR								ULK3									MPC2			DDX39A
HEMGN								LYRM9									PTCH2			PKN1
HEPACAM2								PLXNA1									FAM96A			NONO
HES2								C21orf58									RAB34			SNRNP25
HESX1								LRPAP1									FLT3LG			HSD17B12
HGD								BCAR1									CD180			METTL7A
HGFAC								GPSM2									UQCRQ			POU2F2
HHATL								BANP									SSBP3			ZFAND5
HHIP								PRMT6									MCM2			SRGN
HHLA1								INPP5E									UBE2F			TFEC
HIF3A								ZNF771									HIST1H2AH			CKAP5
HIST1H1B								EIF5A									RTN4			EIF3D
HIST1H1C								CFAP300									ISOC2			CADM1
HIST1H1D								DBI									EIF1B			RAE1
HIST1H1E								FIZ1									CLNS1A			SLC38A1
HIST1H1T								EBNA1BP2									PMEPA1			MPC2
HIST1H2AB								HTATIP2									RHOQ			XRCC6
HIST1H2AC								NELFB									TSPYL2			MANF
HIST1H2AE								C11orf71									GAA			IP6K2
HIST1H2AG								GNAS									HMGN3			HDGFL3
HIST1H2AH								C16orf58									AC027097.1			COL9A2
HIST1H2AI								OXTR									OSCAR			PML
HIST1H2AJ								TMEM237									SF3B2			PABPC4
HIST1H2AL								DNAJB13									ADPGK			MELK
HIST1H2AM								KIF9									NDUFB6			SAMD1
HIST1H2APS4								IMP3									PHEX			LILRA5
HIST1H2BC								DECR2									PNPT1			ITGA9
HIST1H2BD								LMCD1									EIF3I			BRCA2
HIST1H2BF								FAM234A									TSTD1			PRKDC
HIST1H2BG								EVPL									N4BP2			MLLT6
HIST1H2BH								UROD									SELENOK			PCBP2
HIST1H2BJ								MRPL15									HDAC9			C3orf58
HIST1H2BK								RPS11									MEFV			MYOF
HIST1H2BL								FH									ARHGAP15			PCMT1
HIST1H2BM								SLC39A13									ATP5B			NUCB1
HIST1H2BO								SPON2									RHEX			MZT2B
HIST1H3F								ZNF786									OTOF			DDX21
HIST1H3G								YAE1									DST			DPY19L3
HIST1H3H								TECPR1									RARA			LCP2
HIST1H3I								C1orf35									GNL3			LILRA1
HIST1H3J								HMOX2									SLC1A5			ACER3
HIST1H4B								CCDC57									RP5-1171I10.5			HMGB3
HIST1H4D								CCNL2									STAC3			KTN1
HIST1H4F								ADGRL1									TNFRSF1A			ARHGEF40
HIST1H4H								CDKN1A									AP3M2			H6PD
HIST1H4I								WDR46									PSMD14			C1RL
HIST1H4J								POLR2E									AC002454.1			SIGLEC9
HIST1H4K								DSTN									KLF2			EIF2A
HIST1H4PS1								CTBP1									NOP56			HDAC1
HIST2H2BE								ZNF446									SEC13			C10orf128
HIST2H4A								PDE7B									C1GALT1			SLC25A5
HJURP								POLR3H									MRPL16			CAMKK2
HLADPA2								PIN1									PAPOLA			LGALS3BP
HLAT								WDR18									RBM26			CD300C
HLX								CLPP									ACAT2			RPL36AL
HMCN1								ERN2									FBXW7			PLEKHO2
HMCN2								HOPX									PARP12			IRAK3
HMGA2								DAGLA									CEP55			TCEAL9
HMGB1P5								TPGS1									ANAPC11			PRDX2
HMGB1P6								ZBTB7A									GTF2I			CCNC
HMGB3								TXN									KIAA0930			IFNGR2
HMMR								SEMA3F									RASGRP1			TMEM154
HMX2								POFUT2									NDUFA2			GABARAPL2
HNF1AAS1								LRIG1									CNTRL			FLVCR2
HNF1B								SLC22A4									MLF2			TBC1D4
HNF4A								TPRN									SULT1A1			NIN
HNRNPA1P54								GLDN									RBPMS			PCBP1
HNRNPCP4								KLF9									HLA-DOA			FGD2
HOGA1								MSANTD3									CISD2			VAMP2
HORMAD1								ZFYVE19									PIM1			HEG1
HOXB7								TYW1									MOB3A			TMEM208
HPDL								AMIGO1									SH2B3			CEP70
HPNAS1								MAPRE3									TTC7A			BIN1
HR								SLC25A39									TCP1			RAB27A
HRASLS								PCYOX1L									SLC38A2			PHACTR4
HRASLS2								MKS1									TRIM56			MCTP1
HSD3B1								LSM1									ACTR3			HACD4
HSD3B7								PET100									HIST1H3B			TOLLIP
HSP90AA5P								ZBED8									CD300LF			SMCO4
HSP90B1								ATP6V1C2									ODF2L			PPM1G
HSPA4L								GNAL									SIDT1			CCDC34
HSPA8P16								COLCA2									YPEL1			WDR34
HSPA8P4								KLC2									VPS29			SMAP2
HSPB6								COA4									STT3A			MTCO1P12
HSPD1P4								C5orf15									TTC3			STAT5A
HTR1D								B3GNT7									POLR3GL			VASP
HTR1F								SSBP3									IFNAR2			EIF5B
HTR2A								LDLRAD1									SEMA4A			PTPN22
HTR3E								LLGL1									PAIP1			FADS2
HTR4								TBCC									EPHB1			UBE2N
HTRA1								COX6C									PSEN1			HIST1H1D
HUNK								GPC4									HPGD			EIF3M
HYDIN								COA5									CCDC28B			ATF4
ICE2P2								CNIH1									AP3S1			SERPINB9
ID1								RAD23A									ZFYVE16			HNMT
IDH1AS1								PEX16									SESN3			LTB4R
IFI27L1								RAB5IF									CNOT6L			ZSCAN18
IFI44								PES1									MBNL1			MTDH
IFI44L								MIF4GD									SIPA1L1			CD44
IFI6								CROCC									ZNF644			PDCD4
IFIT1B								RIC8A									NDUFB3			PLIN3
IFITM10								DALRD3									SPECC1			RPL7P9
IFITM3								IQCE									ITGB1BP1			PDK1
IGF1								SPACA9									WASF2			PSMD8
IGF2BP1								PTS									SNRPA1			COPA
IGF2BP3								NDUFB4									HOOK3			LRRCC1
IGFALS								TXN2									ADTRP			NDUFA2
IGFBP2								DTX2P1									MICAL3			IFI16
IGFBP7AS1								NAPRT									BOLA3			SNRPB2
IGFL2								RRAGA									KDM2A			YIF1A
IGFL2AS1								C11orf24									SPEN			SLC35C2
IGFL4								RXRB									SSR2			EIF2S2
IGFN1								MS4A8									LRRFIP2			TRIM28
IGHA1								MEGF8									UHRF1			KHDRBS1
IGHA2								ARFIP2									CHPF			TMEM258
IGHD221								TOB2									MRPL36			ZFP36
IGHD316								SPTBN1									TCEA1			MIR181A1HG
IGHD33								VPS16									USF3			PIK3R1
IGHD613								CBX4									MID1IP1			LZTFL1
IGHD625								FAHD1									PTPRA			SLC39A11
IGHG1								HDAC5									EHD4			LSP1
IGHG2								GAS8									CD48			ATAD2
IGHG3								ORAI3									UBR4			REEP4
IGHG4								TASP1									LPAR6			VPS36
IGHGP								CFAP52									GATA3			ZNF618
IGHJ3P								CES1P1									PTTG1IP			MLF2
IGHJ4								RAD9A									HTR1F			CLIC1
IGHJ5								ETHE1									LLGL2			METAP2
IGHJ6								RABL2A									MYCL			LILRA2
IGHM								C2orf74									BRD7			ST3GAL5
IGHV112								PINK1									GCH1			SHMT2
IGHV114								PARP1									NCR1			NLK
IGHV117								PNPLA6									SRRM2			ZNF367
IGHV118								LHPP									DYNLT1			NUP210
IGHV12								RORC									POLR2J3			RNF11
IGHV124								MAOB									SEL1L			PRDX1
IGHV13								PITHD1									RBM8A			SRF
IGHV145								P3H4									MPHOSPH8			RFC3
IGHV146								MANF									FCGR1B			TRAPPC1
IGHV158								WDR61									RB1			LY6E
IGHV167								DAPL1									HNRNPC			DNAJC13
IGHV169								ARMH1									C3orf58			UQCR10
IGHV1692								RPP21									TRIM24			HLA-DQB2
IGHV169D								LRRC34									NUDT16			CDCA4
IGHV1OR152								APOD									ST3GAL2			PSMD14
IGHV1OR159								TUSC2									NDRG2			PITPNM1
IGHV1OR161								ESS2									C1QBP			MFSD14B
IGHV1OR163								SLC34A2									DNAJB6			CD7
IGHV1OR211								SULT1A1									LDLRAD4			AMPD2
IGHV226								PKP3									ZEB2-AS1			SLC40A1
IGHV25								DMRT2									RECQL			WIPI1
IGHV270								HMBS									ARHGAP9			GRINA
IGHV270D								SLC25A29									TRANK1			GPD2
IGHV311								CA8									PEA15			OST4
IGHV313								SEC11C									MED12L			XPNPEP1
IGHV315								CNKSR1									FAM69B			PABPC1
IGHV319								OGG1									WDR74			NOL7
IGHV320								SELENOW									CAPZA1			TTYH2
IGHV321								FAM104B									RNASEH2C			SERPINE2
IGHV322								AMT									RAP2B			LARP4B
IGHV323								NOTCH3									EIF4G1			PYGL
IGHV330								ZBTB18									TLR8			KLRF1
IGHV333								MRPL1									FCRL3			KCNN3
IGHV335								SLC35A2									MRPL11			PRDX6
IGHV338								MSLN									TNRC18			MAP1LC3B
IGHV341								DDO									TFRC			WDFY4
IGHV343								TJP3									UFM1			BLVRB
IGHV348								ALDH1L1									ZRANB2			IFNGR1
IGHV349								RUVBL1									FKBP3			SDF2L1
IGHV352								BCL2L1									CCNC			HPRT1
IGHV353								RAB34									SRSF4			RHOB
IGHV362								GRTP1									PHB2			FBXL5
IGHV364								SMARCA1									ERBIN			DHX15
IGHV365								IDH3B									NOC3L			SF3B3
IGHV366								PCBP4									CRYGD			GNG5
IGHV3691								RCC1									CEP170			CD109
IGHV37								CAND2									RUFY3			GRK3
IGHV371								SCPEP1									NPC1			TTC3
IGHV372								TRAK1									NDUFB4			NHP2
IGHV373								SSUH2									AGPAT5			LYN
IGHV374								LRTOMT									DLGAP5			NFE2
IGHV3OR157								LAMP1									IQSEC1			AKR1C3
IGHV3OR1611								MROH1									NSD2			CTNNBL1
IGHV3OR1613								ISG20L2									POLE3			MID1IP1
IGHV3OR168								ASIC1									MCOLN2			FRMD4B
IGHV3OR169								JPT1									NONO			MIR4435-2HG
IGHV428								ANKS1A									RPA2			CKS1B
IGHV431								STOX1									CAMLG			PARM1
IGHV434								MST1R									MAT2A			ORMDL2
IGHV439								CFAP46									SQSTM1			LINC00173
IGHV44								NAXE									MCUB			C1orf228
IGHV455								LRRC47									LNPEP			PSMB6
IGHV459								EFHC2									SERINC5			RBPJ
IGHV461								CDC37L1									SINHCAF			UTRN
IGHV480								REPIN1									CELF2			CBFA2T3
IGHV5101								GANAB									CASP8			ARPC5
IGHV551								C9orf16									IL2RA			FAM60A
IGHV61								CCM2									ITGA4			TLN1
IGHV741								NSUN7									BAG1			CRISPLD2
IGHV781								ATP5MF									ZNF101			ARPC1B
IGKC								DYNLL1									ZBTB16			GBP4
IGKJ3								TMEM45B									MSH6			BCL9L
IGKJ4								ERCC1									NFAM1			FOXN2
IGKJ5								MTND2P5									USP12			EDEM2
IGKV112								CHPF									DGKA			SAMD9
IGKV113								RAB26									RNMT			COMMD3
IGKV116								PLSCR3									MIF			TM9SF3
IGKV117								SNCA									HELZ			CASP3
IGKV127								ERICH2									TBC1D4			GBP1
IGKV139								ATP6V1F									COX5B			PLEC
IGKV15								OMG									MRPS18C			USP48
IGKV16								MRPS12									GLO1			PSMA5
IGKV18								CPSF6									PARP8			RFC5
IGKV19								CCHCR1									DCXR			C20orf96
IGKV1D12								PANX2									SMS			ADPRH
IGKV1D13								SLC38A10									NFKB2			PAG1
IGKV1D16								CAVIN2									UPF2			FAM126A
IGKV1D17								PAIP2									AP2A1			IL6R
IGKV1D27								RAB4A									ATXN7L3B			ITGB3BP
IGKV1D43								C4orf47									ZNF521			ITGB1BP1
IGKV1D8								LAMA3									TRIP12			TBC1D8
IGKV1OR2108								PSMB5									CHMP4B			HSBP1
IGKV218								ABCC3									PTRHD1			MTMR3
IGKV224								TMEM54									SCLT1			XPO1
IGKV226								MACIR									ST3GAL5			LIPA
IGKV229								MAF1									BTN3A2			MROH6
IGKV230								NEURL1B									CDC42SE2			ZNF22
IGKV24								HEATR3									CRIP1			KPNA2
IGKV2D24								SQLE									SF1			SUMO3
IGKV2D26								EBPL									RHOF			ZNF467
IGKV2D29								ERF									NCAPD3			SURF4
IGKV2D30								DAW1									SMARCC1			DHFR
IGKV2D40								ADRM1									CUL1			TMEM70
IGKV311								EML2									IL6R			GTF3C6
IGKV315								SRD5A3									ULK1			IL18
IGKV320								AP2M1									EMC7			TRIM44
IGKV37								ISCA1									BLOC1S6			MYL6B
IGKV3D11								WRAP53									MBD4			JTB
IGKV3D15								GSTT1									NDUFAB1			DNAJC10
IGKV3D20								IFT74									PCM1			HNRNPU
IGKV3D7								SNF8									ITGAE			NOB1
IGKV3OR2268								LRP11									ITGB7			BEX4
IGKV41								C2orf73									CNP			CROCC
IGKV52								CD302									FMNL3			SH3KBP1
IGKV621								DNAJC5									UBL7			RPN1
IGKV6D21								GTF3A									STAT3			RNF167
IGKV73								COA6									HSPA6			SOX4
IGLC2								HYI									GUK1			CWC25
IGLC3								SNAI2									MTHFD2L			CD300E
IGLC6								IFT27									PML			TUFM
IGLC7								LSM7									FUS			DAZAP1
IGLJ2								FARS2									REC8			SMIM25
IGLJ3								APCDD1									ARL2			PRKACA
IGLL1								MED10									DRAM2			FCAR
IGLL5								LRRC20									CTNNA1			ALS2
IGLV1054								RRNAD1									IFIT5			SPDL1
IGLV1155								NME5									NBEAL2			LINC00486
IGLV136								CHKA									COPS3			LINC02362
IGLV140								METTL9									PLXND1			MTPN
IGLV141								MRPL4									SRP54			CSNK1A1
IGLV144								CCDC65									EIF3D			CR1
IGLV147								CENPS									IMPA2			SSSCA1
IGLV150								LRRIQ1									RNF7			MYO9A
IGLV151								DNAJC17									IGHV6-1			ULK2
IGLV211								ARHGEF35									TROAP			UBXN11
IGLV214								IFFO2									HNRNPDL			RCBTB2
IGLV218								FASTK									LARP7			AC120036.1
IGLV223								ENO4									KTN1			VRK1
IGLV228								EPHB4									RNF19A			SFMBT2
IGLV234								ARMC4									HK3			CX3CR1
IGLV25								EIF3I									DOK3			GRK6
IGLV28								MANBAL									CD53			MIS18BP1
IGLV31								RAB40C									DICER1			SUZ12
IGLV310								CIAO3									HIST1H2AL			TRIM14
IGLV316								KPNA2P3									ARL6IP1			HOTAIRM1
IGLV319								NT5C3B									CDCA5			CSF2RB
IGLV321								PRKCSH									NDUFA4			PSMB4
IGLV324								CDC42BPB									PROM1			BCAT1
IGLV325								FA2H									CCDC57			ISG15
IGLV327								FDX1									SUMO1			LTBR
IGLV36								ALDH5A1									RSL1D1			OGDH
IGLV39								FAHD2A									KPNA2			SNRPA
IGLV43								TMEM203									EDEM1			BLOC1S6
IGLV460								BDH2									CCNI			PARVG
IGLV469								PLPP2									UBE2N			DKC1
IGLV537								ZSCAN21									MAP2K6			RNF220
IGLV545								S100A16									ITPR1			TNFSF8
IGLV548								CCT3									RAB29			FDX1
IGLV657								ZNRD2									BAZ1A			RGS19
IGLV743								QTRT1									GSAP			ERO1A
IGLV746								EFCAB10									CHD3			JKAMP
IGLV861								HYOU1									NDUFB9			IFI27L1
IGLV949								MSRB2									ATP2A2			GGH
IGLVI70								LAMA5									SSBP1			VDR
IGSF21								SEPTIN9									N4BP2L2			GDI2
IL12AAS1								ODF3B									PSMA2			DYNLL1
IL17REL								ZBBX									SYNE3			BTF3
IL1F10								UBL7									CNPY2			UBE2L3
IL21AS1								TUSC3									EPC1			MT-TL1
IL22								ZNF574									RPL10A			GCLM
ILDR2								DLEC1									RBL2			NFKBIA
IMPDH1P6								SRPRB									HMOX2			ERGIC3
IMPG1								HEXIM1									REST			MAD2L2
INA								B4GALT7									SYTL1			GPR137B
INHBB								DEF6									UFC1			PFDN5
INPP5J								ICMT									MRPS15			YEATS4
INTU								RAN									CAPNS1			ARHGAP1
IP6K3								STRN4									GPATCH8			NOA1
IQCF1								ANKRD54									RAB3D			UBR7
IQGAP3								NSA2									TES			RPL7L1
IRX4								XXYLT1									KDM5B			IRF5
ISG15								PYCARD									CALCOCO2			NQO2
ISLR2								WLS									ACAA1			EXOSC9
ITGA1								TEAD3									SEC63			WRNIP1
ITGA2								RWDD1									LFNG			AIG1
ITGA2B								LARS2									GTF3C1			SIT1
ITGA7								BOP1									ENSA			SPTSSA
ITGA8								DGUOK									NDFIP1			HNRNPUL1
ITGA9								CD24									TAF7			LMAN1
ITGA9AS1								TMBIM4									BSG			ATN1
ITGB3								HNRNPF									VRK1			EIF2AK2
ITGB5								MARCHF10									COL4A3BP			SQOR
ITGB6								CROCC2									PTP4A3			KDELR1
ITGB8								SDHAF3									KCNK17			OIP5-AS1
ITIH3								ABHD6									DYNC1LI2			S100Z
ITIH5								ACCS									SF3B6			CCNB1IP1
ITIH6								DNAAF4									COX6B1			SRP68
ITM2C								ODF2									ARHGAP27			IMPA2
IYD								LRRCC1									UBE2I			APP
IZUMO2								KIZ									HAVCR2			CAPZA2
JAM3								SLC39A7									VPS35			SF3B4
JCAD								TP53I13									AHSA1			SELPLG
JCHAIN								RGS22									COPB2			HELZ2
JPH2								PSKH1									RBM5			TAP1
JPH3								VEGFB									PSMD13			TTC19
JSRP1								MOB2									RTCB			LACTB
KANK2								MDH1									SNRPD2			PHTF2
KANK4								TTC41P									ATP1A1			UCP2
KATNBL1P3								UBE2O									HIPK2			JPT1
KAZALD1								WDR78									SRA1			KIAA0513
KAZN								SQSTM1									NDUFB8			RNASEH2A
KBTBD12								EAPP									AC012236.1			ZNF106
KCNA2								NOP16									PRR5			DEGS1
KCNB1								PRNP									PTBP1			NDUFB6
KCNC1								MLST8									IRF2			HADHA
KCND1								PBXIP1									SLC24A4			HSPE1
KCND2								PRSS22									LAPTM4A			CLTC
KCNE4								ZSCAN18									FBL			U2AF2
KCNG2								HES1									GALNT1			ABRACL
KCNG4								FMO3									PSMA1			AC008124.1
KCNH5								MAIP1									PSMB10			YIF1B
KCNIP1								ZC2HC1A									CYCS			PGM1
KCNIP3								PIBF1									ILF3-DT			HERC2P2
KCNJ1								SFXN4									TAOK1			CCND2
KCNJ16								MAN2B1									TMBIM4			MFF
KCNJ4								CSTA									NR4A1			SH3GL1
KCNJ5								MEIS3									NUDT21			PPM1B
KCNJ6								FHOD3									TCF25			GSK3A
KCNK3								ZNF90									SPNS3			YWHAE
KCNK9								DMRT3									NIPBL			SLC24A4
KCNMA1AS1								VTCN1									PTPN1			CYFIP1
KCNN3								AXIN2									PRMT1			RNF144B
KCNQ2								LRP1									GTF3A			IL17RA
KCNQ3								PPP5C									TP53I13			2007-09-01
KCNT2								NOL3									EIF1AX			SCAMP2
KCNU1								OXR1									KIFC1			ARL4A
KCP								PZP									ZBTB38			ATF5
KCTD14								NDUFV2									ST6GAL1			TM9SF2
KCTD16								COL4A5									LRMP			TRIOBP
KDELC1								TCEA3									NUDT5			RAC1
KDELR3								MTCH1									BCL2L11			GAB2
KEL								SYPL1									BRK1			DNAJC7
KIAA1211								HNRNPA0									CLIP1			UXT
KIAA1549								MUTYH									SAC3D1			RPS3A
KIAA1549L								EXOSC7									MILR1			NCF1C
KIAA1755								C11orf52									FUT8			ARL6IP5
KIF11								KDM1B									GIMAP1			RFWD3
KIF14								SLC66A2									SPOPL			GOLIM4
KIF15								RTRAF									TANK			PHYKPL
KIF18B								SPCS1									SRGAP2B			HIVEP1
KIF18BP1								MAN2B2									CLTC			EIF3H
KIF1A								HSPA5									CSNK1E			CDC42BPA
KIF20A								TRIM16									HIPK3			HIGD2A
KIF23								H2AZ1									SESTD1			SNORD3A
KIF25								AP1M2									NOL7			GALNS
KIF28P								DUSP4									CD244			HAUS1
KIF2C								MTURN									RUNX1			LAMP2
KIF3C								CARM1									EMP1			C11orf74
KIF4A								LYPD6B									GGA1			NDUFB4
KIF4B								RBM10									MAGOH			PHF19
KIF6								RPL11									CD59			C11orf1
KIFC1								HNRNPDL									ACOT7			CMTM3
KIR2DL4								TMEM175									LPIN2			RASSF5
KIR3DX1								GLT8D1									MINOS1			YWHAH
KIRREL1								CFAP206									N4BP2L1			MSRB1
KLB								PSMD13									SELPLG			TOR3A
KLC3								ARMC2									MRPL40			DCPS
KLF14								DMAP1									AL133467.1			AC009948.1
KLF15								TTLL10									PSMD2			NFKBIZ
KLF18								MRPS36									DENND5A			TMEM106C
KLHDC7A								NUDT17									SDF4			SH2D2A
KLHDC8A								TMEM134									AHCTF1			TOMM20
KLHL30								CFAP58									PCF11			NUP214
KLK11								LLGL2									NDC80			NDUFB9
KLK14								DZIP1L									GNB4			PDCD5
KNG1								WDR1									ARL4A			WEE1
KNL1								AGTRAP									CLK1			ESYT1
KREMEN1								CFAP99									UBA5			ACTR2
KRT13								PARP3									HPGDS			MGAT2
KRT14								TPRKB									TLK2			SEMA4A
KRT18P18								MGAT2									SQLE			HSP90AB1
KRT18P21								NCK2									BCL10			MAP3K20
KRT18P22								TMX1									TRABD			NDUFA6
KRT18P47								TEKT1									AL354733.3			RIN3
KRT18P59								LDHB									EIF2S2			NUDT5
KRT19P2								SNRPE									AC058791.1			SNRPN
KRT20								KRT7									TNNT1			QSOX1
KRT38								BAHD1									DIP2A			MIB1
KRT7								ZBTB22									FXYD5			DPYD
KRT8								GET4									STOML2			SLC38A2
KRT80								RSPH10B									HOXA10			PHF14
KRT89P								DMKN									GLTP			AC020656.1
KRT8P21								PCNT									EIF4G2			AHR
KRT8P49								NPTN									KMT2E			RPIA
KRT8P7								SRSF9									ENY2			BAG1
KY								PHB									BUD23			AFF1
LAMA1								SPINT1									ATXN2L			GLIPR2
LAMA3								NDUFB11									SIPA1			TCF25
LAMA4								OSCP1									HMMR			PRELID2
LAMB4								CENPB									PSMB4			CDK4
LAMC1								OCIAD1									CMBL			PPP1CC
LAMC2								UGT2A1									RSRC2			PIK3CB
LANCL3								SLC25A5									PDCD4			PRCP
LAPTM4B								AEN									PAICS			PGK1
LBX1AS1								SPATA18									KRT18			CDA
LBX2								WNT7B									SAT2			PNN
LCN15								ATP2A3									MDH2			NPM3
LEFTY2								ZGPAT									SNX27			SEC62
LEP								MUL1									MYO1G			SMARCA2
LGALS1								ABHD2									LINC01215			FURIN
LGALS3BP								PMS2P2									MRPL13			RUFY3
LGALS8AS1								G6PC3									ARFGAP3			SERF2
LGALSL								DOCK1									CCDC189			ZFHX3
LHFPL6								STING1									UHRF2			TP53
LHX1DT								DGCR2									SPTBN1			LYST
LHX9								NEK11									ABCA1			NOP56
LILRB4								KCNK1									TMEM259			VNN2
LILRP1								SNRPF									CAV1			CYTOR
LILRP2								MEPCE									RABEP2			CYBA
LIMS1								COG7									IRF2BPL			RNPS1
LIN28A								SPA17									IGSF10			GK
LINC00032								CNTROB									COMMD4			NOTCH2
LINC00261								SNRNP70									NECAP1			FYTTD1
LINC00293								BEST4									KLF3			COX7A2
LINC00305								PIGBOS1									DNAJC15			PADI2
LINC00310								RPIA									OGFR			SNX20
LINC00320								SEC13									MALT1			TIMM8B
LINC00343								NPHP4									CLMN			MYDGF
LINC00347								SPSB1									USP25			IRF2
LINC00355								CDRT1									ALCAM			HSPB11
LINC00365								AKR1C3									EDEM2			AOAH
LINC00378								NCLN									TRIR			GLDC
LINC00433								PYURF									TMEM173			CDC123
LINC00452								FXYD6									CDC42			RPL34P27
LINC00461								MAPK9									COMMD3			CORO1A
LINC00466								TRAF3									MEF2D			AGPAT3
LINC00470								SMARCB1									PASK			HINT1
LINC00472								PEX5									IK			PLEKHA5
LINC00475								PSMB1									SCAF11			FERMT3
LINC00479								SNTN									MAPK1			HINT2
LINC00483								ADK									DMTF1			MAP3K3
LINC00484								SOWAHB									VDAC2			G6PD
LINC00487								DRC7									DOCK10			TLR2
LINC00488								TSC2									ATP5J			H2AFJ
LINC00499								MFSD6									RIC3			TUBB
LINC00501								ZBED4									URI1			ARAP1
LINC00507								BCS1L									PPTC7			NLRP12
LINC00514								SMPD3									SBDS			LPCAT2
LINC00519								MMUT									RIN2			FAM19A2
LINC00520								IGBP1									TUBB6			HCLS1
LINC00523								CCNY									STARD3NL			SYNCRIP
LINC00534								RBM38									PRNP			ACP1
LINC00536								TMEM9B									SAP30			RFC1
LINC00552								ADRB1									ZMIZ1			COX8A
LINC00570								BPHL									AC096667.1			PSMC4
LINC00578								AIP									USP48			CORO1C
LINC00582								ZNF395									PLAGL1			STAT3
LINC00599								MXD4									MTHFR			ABRAXAS1
LINC00608								SNX25									HMGXB4			ATP5E
LINC00616								HDAC10									MVD			HTATSF1
LINC00621								NAP1L1									ADAM10			ANTXR2
LINC00626								ATP6V1G1									TTTY15			FKBP14
LINC00648								HAUS4									XPO1			RIMKLB
LINC00654								FAM149A									PIN1			LRRFIP1
LINC00658								GLRX5									GPATCH2L			ATP5C1
LINC00661								DERL2									PPP3CA			IVNS1ABP
LINC00668								MAD1L1									DDX46			CARD11
LINC00683								MRPL34									ABLIM1			DUSP3
LINC00691								PKP2									ILF3			ATXN7L3B
LINC00702								PABPC4									PRKACB			SMC4
LINC00703								TOMM22									BTG2			FAM200B
LINC00710								ATP7B									FLII			MOB3A
LINC00836								NRF1									CLIC2			CAP1
LINC00837								TRIR									FAM120A			GIMAP4
LINC00853								RND3									CD6			CANX
LINC00858								DNAH10									HMGB3			PTDSS1
LINC00882								CTSB									ARL6IP4			SPI1
LINC00887								VWA3B									KMT2E-AS1			DDX60L
LINC00905								MRPL24									USP4			ZBTB7A
LINC00906								DRAM2									GNAI1			AL049634.2
LINC00917								SEM1									KPNB1			NUGGC
LINC00923								KHSRP									CYC1			ROGDI
LINC00933								SDHB									TCEAL9			TMEM109
LINC00939								SOCS3									CEP128			MGST2
LINC00951								SDK1									SEC24D			FGD4
LINC00955								NOC2L									DGKZ			IRS2
LINC00958								CCNI									RASAL3			OAF
LINC00964								C8orf76									NIN			CST7
LINC00971								MRPL51									SND1			ATP6V1F
LINC00982								NME9									PKIB			PAFAH1B1
LINC01007								MRPS35									MLLT6			AKAP13
LINC01010								UBTF									METTL7A			CEP78
LINC01015								GTF3C1									ABRAXAS1			CCT3
LINC01018								ARL2BP									UBE2D3			ALG3
LINC01019								EGLN3									AC004687.1			ERICH1
LINC01043								MT2A									SERP1			RIN2
LINC01055								LSM5									PDAP1			STAB1
LINC01060								TRABD									CHMP1B			TSPAN14
LINC01091								UBE2E3									SERPINF2			LRPPRC
LINC01102								PKP1									RBM17			POLD3
LINC01105								RNF40									ADAM9			EIF3K
LINC01107								DEUP1									COX17			RPL15
LINC01122								MRPL22									ARRB1			MIS18A
LINC01139								MYO1C									BTAF1			TMEM205
LINC01141								ST13									RUBCNL			TBC1D9
LINC01151								ETNK2									FXR1			NOP10
LINC01158								SCYL1									HP1BP3			SNN
LINC01160								HOOK2									HTATSF1			AKR1B1
LINC01170								MRPL32									FAM89B			ARHGAP27
LINC01191								SLC41A1									YTHDC1			CLEC2D
LINC01197								AGPAT3									POLR2G			PLB1
LINC01198								ECH1									MMP23B			GPAA1
LINC01203								UNC119B									SLC35F3			EPB41L2
LINC01206								MMACHC									FAM76B			DEDD2
LINC01208								EIF3G									ORMDL1			NAPSB
LINC01224								PERP									C15orf39			PRAM1
LINC01227								TMEM11									ABCB9			CCNY
LINC01234								ANKRD26									CD109			RRM1
LINC01235								TTC25									BAX			RECQL
LINC01239								CLUH									UNG			SCP2
LINC01247								MARCHF9									CCDC12			HSPA5
LINC01255								CGN									GORASP2			HLA-DRB6
LINC01257								POLR1E									NAA38			C7orf73
LINC01266								CDKN2A									KYNU			VBP1
LINC01280								IGSF3									PSMC4			TMEM256
LINC01285								CAAP1									TPGS2			TECR
LINC01287								SOX2									RBBP4			PSMC5
LINC01289								AC138969.1									NCAPD2			RAB5C
LINC01297								WBP1									ST3GAL4			CEBPA
LINC01301								PLEKHB1									ADH5			ATP2B1-AS1
LINC01304								ATP1A1									AC044849.1			GSR
LINC01320								USP43									PNP			MTHFD2L
LINC01322								TOR4A									PTPN7			AC022400.7
LINC01333								DUSP23									ADCY7			EEF1B2
LINC01341								MMGT1									PARVG			ERG28
LINC01348								CASC1									FAM20A			WAC-AS1
LINC01358								RFX2									PRIM1			HVCN1
LINC01359								DNAH2									CCDC34			JMJD1C
LINC01391								PDK4									CLTA			PTPRC
LINC01399								YBX1									UBA2			MLH1
LINC01405								THNSL2									LAG3			SEC11C
LINC01411								GNPTG									NCOR2			SNHG3
LINC01426								ZC3H18									LY9			MARCKSL1
LINC01433								SLC35C1									QSOX1			POLA1
LINC01445								ANKRD16									FZD3			TET2
LINC01447								TMEM254									LENG8			ALAS1
LINC01468								AP2A1									PLEKHG1			LAP3
LINC01476								LPAR3									CHRAC1			UPP1
LINC01482								ING2									ANAPC16			BTG2
LINC01484								RBX1									LAT2			RBBP4
LINC01485								DUSP14									CYTH1			MRPS34
LINC01500								DUOX1									GPSM2			EPN1
LINC01501								UFL1									GCHFR			DCXR
LINC01515								PPP1R26									GRSF1			ARHGAP31
LINC01517								CHAF1A									HAT1			NDUFA12
LINC01522								COL28A1									MYO1E			TM9SF4
LINC01524								C1D									TBL1XR1			KYNU
LINC01533								TBC1D9B									C8orf59			NDUFS5
LINC01551								PPIC									SIGIRR			PHTF1
LINC01553								MRFAP1									SIDT2			CSDE1
LINC01565								CCDC88C									GPR155			SMS
LINC01567								ATP5PB									ANK3			ST8SIA4
LINC01568								INSR									SPC24			SUMF2
LINC01570								SLC7A2									AEBP1			ARHGDIA
LINC01579								NPRL3									TXNL4A			SNAP23
LINC01584								SPATA33									TATDN3			PSME1
LINC01606								SNRPC									USP34			PHPT1
LINC01618								GLMN									EFCAB2			EPB41L3
LINC01630								HSCB									ARHGEF3			FAM214A
LINC01643								ENTR1									ABI2			RPL3P4
LINC01658								BOLA3									LSM6			NACA
LINC01681								CEP70									LMO4			GFPT1
LINC01686								LAPTM4A									TAP1			DNAJC8
LINC01692								SNRPG									SNRPB2			FBRSL1
LINC01694								AC104162.1									ZCRB1			SRP72
LINC01697								PDK2									REEP5			PPP1R12A
LINC01721								CFAP221									NARS			FNIP2
LINC01723								AK7									AGO4			ZRANB2
LINC01748								TRAF3IP1									APAF1			CS
LINC01750								FLYWCH2									CHST15			PTPRJ
LINC01754								MYCT1									FOXN3			ARL6IP1
LINC01759								PIH1D2									NCAPG2			LMO4
LINC01795								TLE1									YPEL2			OSTC
LINC01808								TMEM94									SKIL			NET1
LINC01814								RIDA									ACER3			TNRC18
LINC01823								CCDC60									PHPT1			CXXC5
LINC01828								KLK11									TIAM1			DYNLRB1
LINC01833								CLPTM1									EML4			SAR1A
LINC01835								ZMAT5									PDK1			SNX18
LINC01837								VAPA									PSMD4			DUSP23
LINC01847								MAP2K2									PAG1			MBOAT7
LINC01858								SCRIB									PTP4A1			TMEM159
LINC01859								PHF23									HADHA			FCGR2C
LINC01877								ZG16B									RREB1			ATP6V0D1
LINC01895								STX5									CD96			ENTPD1
LINC01898								NFYB									FAM96B			MBD6
LINC01902								RAB20									RLIM			DTYMK
LINC01913								OSBP2									EVI5			YPEL2
LINC01915								C7orf26									RIN3			NT5C3A
LINC01919								ENPP4									NUTF2			TMX3
LINC01926								ALDH3A2									GUCD1			CCDC14
LINC01929								FCGRT									LINC01480			MORF4L2
LINC01954								HSF2									RABL6			ZCRB1
LINC01968								ORMDL3									PSMD1			UTP11
LINC01983								SMPDL3A									CAPZB			MBD2
LINC01989								ZNF839									RAB1A			SNRPE
LINC01992								RWDD4									TWISTNB			SASH3
LINC02008								CYB5R3									ESCO2			CSNK2B
LINC02011								DNAJA4									INO80			TP53BP1
LINC02014								KDF1									PUM1			FAM46A
LINC02015								TOLLIP									SUPT4H1			KIAA0100
LINC02024								DTD1									ATP5C1			KSR1
LINC02027								LRRC8A									DENND1A			VAMP8
LINC02028								GLIPR2									RUBCN			ITGA5
LINC02053								TTC9									CCR2			YWHAZ
LINC02055								SEPTIN10									BSPRY			EIF2AK4
LINC02064								MYH14									CYFIP1			ATP11B
LINC02073								CCDC86									CDK4			TCF3
LINC02078								DRAP1									NOP58			FAM228B
LINC02112								PPIB									BLOC1S2			RILPL2
LINC02128								GSTO1									LARS			CIRBP
LINC02133								CCDC148									KLF9			RRBP1
LINC02150								SNRNP200									TMEM131L			CD300LB
LINC02170								NEK2									AUP1			ARMCX1
LINC02177								DPP3									IL10RA			CNPPD1
LINC02196								HNRNPL									SLC2A8			CMAS
LINC02204								RNF32									EGLN3			ATP5G1
LINC02208								NELFE									NEURL1			TBC1D1
LINC02209								C17orf97									MEIS1			UBB
LINC02211								PPP1R37									PCGF5			HNRNPAB
LINC02213								RMND5B									TMEM160			ACAA2
LINC02232								ADH6									C19orf48			PTPRE
LINC02241								SLC39A3									FES			NSF
LINC02248								METTL7A									DDX27			FBXO7
LINC02254								CFAP43									PPP1R7			ZNF280D
LINC02263								DNAJC1									ZNF207			ARL2
LINC02268								ANKMY1									CENPC			AUTS2
LINC02270								CREB3									RFC2			MRPL51
LINC02284								USP19									RANBP2			SLC15A3
LINC02289								VBP1									CDCA8			TUBA1C
LINC02315								PCDH7									CNR2			FAM69B
LINC02321								BASP1									SERPINE2			ADI1
LINC02323								SHMT2									AHCY			HHEX
LINC02324								CD276									NFIC			C14orf2
LINC02327								FOSB									RIF1			POLR2L
LINC02334								PPP2R3A									RNF135			ARPC4
LINC02338								LZTS3									NDUFA13			PHF11
LINC02340								EPS8L1									RRAS2			ACSM3
LINC02346								PKN1									CCR10			NDUFB11
LINC02347								ENTPD3									CSNK1A1			STON2
LINC02352								HIKESHI									SH3BP5			HPSE
LINC02362								AL365205.1									PNRC2			EDF1
LINC02369								FAM172A									CDC123			CCDC6
LINC02388								ABCB10									THEMIS			IL2RG
LINC02389								ENO2									AURKB			FDPS
LINC02394								HMGA1									MYCT1			HK3
LINC02395								PEX7									UPK3A			PNKD
LINC02418								ZNF830									SRGAP2C			MLX
LINC02428								MBD4									M6PR			TLNRD1
LINC02436								NOP58									AKR1A1			SAT1
LINC02447								STX8									VBP1			CD320
LINC02457								HAUS5									CD28			TCIRG1
LINC02465								TOP3B									CTNNBL1			STARD7
LINC02471								GSK3A									BHLHE41			ELF1
LINC02473								ACYP2									TMX1			ADCY7
LINC02507								FBXL13									ARRDC4			CORO1B
LINC02532								NDUFA10									RPS20			PTBP2
LINC02538								MED26									FAM111A			NRDC
LINC02547								TCF3									RNPS1			SULT1A1
LINC02552								LAMC1									TMED3			VSTM1
LINC02554								TSPAN12									RPL4			KDM1B
LINC02570								TSEN34									SLIRP			PRIM1
LINC02576								ZC3H12A									DEFB1			CREB5
LINC02577								B3GLCT									VPS36			DNM1L
LINGO1								SGSM2									LTBR			GNA13
LIPG								CPSF1									TNFRSF25			VAMP3
LIPH								HDGF									BIN1			PMVK
LMO3								SCAMP4									PAK2			ADAMTSL4
LMX1B								ACKR3									RICTOR			ELMO2
LPA								PFN2									MYL12B			YPEL5
LPAR4								QSOX1									PRKG2			KIF22
LPIN3								SEMA4B									RAB7A			COPS3
LPO								BNIP3									PTPN22			PI4KA
LRAT								POLR3F									POLD3			NFX1
LRIG3								SCUBE3									Z93241.1			PRPF6
LRIT2								LMF2									YIF1A			RORA
LRP2								COMMD1									COA6			CHMP3
LRP4								APEH									MRPL54			TOR1A
LRRC14B								MCM7									UBE2T			ELAVL1
LRRC15								MTG1									TRAPPC10			IL2RB
LRRC2								IQCD									COLGALT1			FAM120A
LRRC2AS1								GABARAPL2									E2F5			DAZAP2
LRRC37A11P								RING1									MTMR6			SLC9A7
LRRC37A5P								SH3YL1									RAD51C			RPLP0
LRRC37A7P								NDRG2									YTHDF3			PSMD13
LRRC37A9P								NANS									ATAD2B			MIER1
LRRC3B								PROSER2									TRG-AS1			YWHAG
LRRC4C								CXXC4									ROGDI			ING4
LRRC55								ATF3									ZNF292			LY96
LRRC71								CUL9									ERP44			ITPR2
LRRC74B								SARAF									SORT1			UFC1
LRRC77P								ATP6V0A4									CCDC32			LPXN
LRRTM1								INTS10									CCDC88C			CSGALNACT2
LRRTM3								KHDRBS1									PTGER2			ENY2
LRRTM4								TMED2									ADARB1			COX6B1
LRTM2								ARF1									SMARCA2			NACC2
LSMEM1								ADH7									PITPNC1			TRIM8
LTBP1								RSPH10B2									TCF19			GNL3
LURAP1L								PDCL									ZBED5			JUNB
LUZP2								RNF167									ITPR2			EIF5
LY6E								SYT8									TBC1D22A			RAC2
LY6EDT								PPL									ADD1			ANP32B
LY6G6C								TFDP1									RSBN1			NUDT1
LY6G6E								ACOT8									TRA2A			BRI3BP
LY6G6F								RTN4IP1									RBL1			PLXNC1
LYPLA2P1								TOMM5									RUVBL1			SFT2D1
LYVE1								BTF3									TRAK1			UNC93B1
MAB21L3								ARL2									SYNRG			UFD1
MACC1								HEY2									SPART			EFHD2
MACROD2AS1								ZER1									STAT5A			PRPS1
MAD2L1								ATP5MPL									TOP2B			IGBP1
MAFB								PAQR7									IPCEF1			RBM8A
MAFGAS1								HDAC7									NCAPG			AL035587.1
MAGEA11								PCNP									LYSMD2			RAB10
MAGI1								PRMT7									GNA13			PTTG1IP
MAGI2								PATZ1									CARS2			MSH2
MAGI2AS3								ARPC4									BMP2K			AKT1
MALRD1								CROT									HOMER3			HCFC1
MAMDC2								SLC2A10									SDC1			HK2
MAMDC2AS1								MUS81									PPP4R3A			AZIN1
MANF								TRIAP1									FTX			EIF1B
MAOA								SPAG6									ZNF24			EIF1
MAOB								GLO1									UQCC2			TRA2B
MAP1A								SPNS1									HNRNPK			SKIL
MAP1B								FEN1									SNRPA			BORCS7
MAP3K7CL								U2AF1L5									EPB41L2			MGAT1
MAPK10								NFE2L1									P2RX4			TGOLN2
MAPK12								MDH1B									ZMYM2			LAMTOR1
MAPK15								AKAP1									NDUFB5			RHOU
MAS1								SBDSP1									TMEM14B			ADAM28
MASP1								BBS4									NAPRT			IGF1R
MATN4								CCDC152									MLKL			FRAT2
MCHR2								GRK6									PKN1			EIF4G1
MCM10								PRR15									RNGTT			BCL2L12
MCM2								TSC22D3									PCBP1			BZW2
MCM4								LIPT2									JUNB			MEF2C
MCM6								CEP290									CKAP2			ARFGAP3
MDGA2								PPA2									MRPS6			SORT1
MDH1B								INTS1									AURKAIP1			LCP1
MDK								CCDC180									CCS			EIF4G3
MED12L								ACSS1									RSF1			RPS4X
MEG8								AFAP1L1									TLR7			SS18L2
MEGF10								ZNF768									TESPA1			LRRK1
MEIS1								ANKS6									SLC25A4			PERP
MEIS1AS2								CYTH3									MIR29B2CHG			FKBP4
MEIS2								CTBP2									CELF1			CDC6
MEIS3								PKD1									MGRN1			BCL3
MEIS3P2								IMP4									A2M-AS1			NAA38
MELK								MAP6									KCNMA1			MAPRE1
MEP1B								INTS5									OXCT1			RTL8C
MESP1								BNIPL									NACC2			TYK2
MET								PPP6R2									R3HDM2			MAPRE2
METTL11B								CYP2S1									SRSF6			GRB2
METTL7B								FAM193B									SMC5			TNFAIP8
MFAP3L								MAP7									RPAP2			CENPX
MFSD2B								RRAS2									MPC1			SLC38A10
MFSD4BP1								SMIM5									CLCN7			SLC35F2
MGAM2								UFC1									CCNA2			TIMM10
MGAT3								PTGFRN									PRDX5			AIFM2
MGAT4C								DHX38									GPATCH11			MANBA
MGLL								PDIK1L									ERGIC3			UQCRC2
MGST1								WFDC2									NDUFS8			FAM96A
MINOS1P2								OTX2									KDM4B			VPS29
MIPOL1								FAXDC2									KIAA0319L			CITED2
MIR100HG								RMDN3									CYP27A1			SSBP4
MIR181A1HG								C19orf47									RASGRP2			RHOG
MIR193BHG								LAMTOR5									PPP1R10			MAFG
MIR28								MFSD2A									MYLIP			OPN3
MIR320E								NFIX									ZNF428			CNTLN
MIR34AHG								RNF187									CD5			DDX58
MIR3681HG								SPRYD3									KIAA1109			OSBPL11
MIR3975								E2F4									ZMAT1			MDN1
MIR3976HG								DCTN2									HAUS1			MYL6
MIR4300HG								HLA-DPB1									ELF2			ZNF326
MIR4307HG								AC126755.1									CLINT1			SH3BP1
MIR4470								BICDL2									UTY			PNPLA2
MIR4500HG								VGLL4									KRT10			BTK
MIR548XHG								TMEM126B									AC243960.1			TCTN3
MIR573								RRBP1									KLHDC4			FUT8
MIR618								HSPG2									EIF3M			AAMDC
MIR8078								YRDC									SRRM1			IFNAR2
MIR99AHG								AMZ2									CKAP2L			ITPRIP
MISP								IARS2									C11orf74			ALOX5AP
MIXL1								STMP1									SRSF9			ACTN1
MKI67								CRY2									USP8			POLR3K
MLIP								RBIS									ARHGDIA			ITPK1
MLIPAS1								KLHDC4									CCDC6			PSEN1
MLNR								VPS72									LPP			DNAJA1
MLPH								FBF1									SHISA5			SERPINB8
MLXIPL								RPS6KA1									LRRK1			DBN1
MMD								PLD2									MAP2K2			PSMA3
MMD2								METTL23									TIGIT			CYTH4
MMP16								URGCP									MRPS12			ACAT2
MMP2								SLC6A8									RTN1			KDM1A
MMRN1								TIMM9									CDC6			PQLC1
MND1								NLE1									RCOR1			LAX1
MOBP								FAM117A									MYO5A			SLC38A5
MOGAT2								ETFA									MRPL22			PRKCSH
MOXD1								ACAP3									YWHAZ			PRKAR1A
MPDZ								MPDU1									ACADVL			CLCC1
MPIG6B								C1QBP									COX7A2L			CIDEB
MPL								DUOXA1									RNF167			TUBA1A
MPP4								ZDHHC2									ATP5A1			RYBP
MRAP2								ZXDC									STK10			CHST15
MRGPRFAS1								GPR137									ATP6V0E1			NPTN
MRGPRX1								SLC25A3									SSBP4			PGRMC2
MRLN								SLC9A3R2									LIMD1			MEI1
MROH2A								GGCT									NBDY			RERE
MROH2B								CLPTM1L									LHFPL2			NDUFB10
MRPL35P2								BRAT1									MRPS34			ARL1
MRPS17P1								MRM2									PCMTD1			NR4A2
MRPS18BP2								GPM6B									FAM200B			PLD3
MRPS31P2								ITM2B									SRPK2			ACTN4
MS4A3								FAM3C									MRPL41			CTNNB1
MS4A4A								CWC15									ANKRD44			C1QBP
MSRB3								SGMS2									P2RX7			ATP6AP1
MT1E								GOLGA3									RP9			RNF135
MT1G								IER3									MRPL57			ZNF395
MT1H								TAF7									RBMS1			ADH5
MT1L								CES2									OS9			C20orf27
MT2A								APEX1									PID1			PFDN6
MTCO1P12								SYTL3									IGF1			ACTL6A
MTCO1P40								FAM171A1									PILRB			CNST
MTCO2P12								BPIFB1									BHLHE40			CHKA
MTDHP3								DHRS7B									HIST1H2AG			HNRNPK
MTFR2								CPT1A									C21orf58			SNX3
MTND5P11								ADIPOR1									RNASEK			SACS
MTND5P14								ANKRD66									DERL2			IQGAP1
MTSS1L								FLYWCH1									DEPTOR			RALBP1
MTURN								PLP2									ARMCX3			KLF16
MTUS2AS1								BCAR3									NABP2			ERCC1
MUC16								USP22									PRR13			THOC7
MUC17								DHRS7									FANCA			CLTA
MUC19								SDHAF2									UBXN4			LAPTM5
MUC2								DUSP10									U2SURP			EIF4EBP2
MUC21								SOX21									SNU13			HADHB
MUC22								SLC41A3									ARID1A			SOD2
MUC3A								WIPI2									MKNK2			XRCC5
MUC4								BSPRY									GCSH			ELOC
MUC5AC								STMN1									SSNA1			IFITM2
MUC5B								FIBP									CLCN5			CNP
MUC6								FOXG1									SLC9A7			MAPKAPK2
MX1								SPATA4									SHOC2			LGALS9
MXRA5								CPTP									BRD2			CCNG2
MYBL2								SHANK2									PDE4D			CHID1
MYBPC1								HEY1									LINC02432			CHPT1
MYBPHL								NBDY									BARD1			LYL1
MYCN								PLCB4									DBF4			TPMT
MYCNOS								PRPF19									MLXIP			ARF1
MYCT1								MYO1D									GOLIM4			MEFV
MYDGF								CBX6									METTL26			CNKSR1
MYH1								ATP13A2									GNB1			SUMO1
MYH13								RNF170									PHF21A			ERGIC1
MYH14								CHMP4B									ASXL1			ZMYND8
MYH15								TRNP1									PDLIM5			C7orf50
MYH16								SEMA3C									C11orf1			C1orf21
MYH2								RAP1GAP									WHAMM			FAM53C
MYH4								NUCB1									NDUFA9			TFDP1
MYH6								TCEA1									UQCRFS1			R3HDM1
MYH7								DHX40									TCTEX1D2			UQCRH
MYH8								SUSD4									CYFIP2			SSR1
MYL6B								NR1D1									CAMK1D			ADM
MYL9								CDC16									NBPF9			MTA1
MYLK								ASB6									ORAI3			IL1B
MYLK2								CEBPD									HSPA9			MRPL18
MYLK3								PICK1									RAB8B			TREM1
MYO5B								MTRNR2L11									VEGFA			SLC39A1
MYOCD								ZNF853									HIKESHI			URM1
MYOM2								LAS1L									CNOT1			ZNF706
MYOM3								DFFB									EPN1			AP5B1
MYPN								MPRIP									SSSCA1			EI24
MYT1								ENO1									RNF157			CTSA
MYT1L								CFAP47									PMVK			FBL
MYZAP								IFT22									DAZAP2			PIAS1
MZB1								NELL2									CIRBP			CAPNS1
NAB2								SLC7A1									SMARCA5			CPT1A
NACAP1								CCAR2									ARHGAP17			HNRNPUL2
NALCN								TRAPPC5									PHTF2			MCEE
NALCNAS1								CCDC81									PON2			FYB1
NANOG								SAMM50									PHGDH			TYMP
NAT8B								ASTE1									AP1G1			ATP6V0E1
NCAM2								LRIG3									NCOA7			ADAM9
NCAN								MAATS1									DIAPH1			SNX2
NCAPG								DDX56									ANKAR			GSPT1
NCAPH								ANKRD6									AKNA			DR1
NCCRP1								CDC37									UBL5			TBC1D10B
NDC80								DNAH5									LAMTOR2			HP1BP3
NDST3								WDR90									P3H2			PHF6
NDUFA4L2								BRF1									EXOSC6			CASP2
NDUFS5P5								PPP1R14B									ATP6V1A			CD46
NEK2								ANAPC13									CD300C			DCAF16
NELL1								PPWD1									UXT			GMPS
NENFP1								TMEM30A									TCF3			CCR1
NES								ERH									MRPL52			POP7
NEU4								HHLA2									TADA3			ACADM
NEURL1B								TMEM125									PHLDA2			ZMYM2
NEXN								SVEP1									AC016831.7			MAGEH1
NFASC								C17orf80									ADGRE1			SLC25A37
NFIAAS2								TNC									EXOSC8			TMBIM6
NFIB								LSM6									SPRY2			TTYH3
NGEF								CAMSAP1									KIF13A			CCND3
NKAIN1								IQCC									SRI			IFI44
NKAIN2								PNKD									CHD2			GUSB
NKX21								C1GALT1C1									LIMD2			RRAGA
NKX25								INO80B									MFN1			NIPA2
NLGN1								TSG101									EIF2AK3			TMEM167A
NLRP5								GALNT12									MAFG			C16orf58
NLRP8								WDR60									ZFC3H1			SRSF9
NLRP9P1								SPDEF									BAZ2A			GNAS
NME1								CNN3									PPP1R2			MAGED2
NMNAT2								PIFO									SLC39A6			XYLT1
NMUR2								CDKN1B									NDUFA7			AC106795.1
NNMT								ALDH9A1									HNRNPH3			RBL1
NOL4								PLXNA2									TM9SF3			MAP3K2
NOS1								RAD50									NR3C1			DCTPP1
NOSTRIN								TUT1									TMEM59			SLC25A40
NOTCH3								NOL6									MEST			MRPS33
NOVA1								SREBF2									UQCR10			RAD23B
NOVA1AS1								GRM5									CLDND1			PSMD2
NOVA2								PDE6B									SAV1			SMARCB1
NOX4								LGALS9C									SLC3A2			PRPSAP1
NOX5								IQCB1									MICAL2			ARHGEF6
NPAP1								RETSAT									HOXA9			HDAC2
NPAS3								ADGB									RNPEP			MCL1
NPC1L1								FDFT1									PPP1CB			AKAP9
NPHS1								ZNF219									FKBP4			ITGB7
NPNT								HTRA2									RPL39L			FAR1
NPR1								NUAK1									MAD2L2			CARD19
NPR3								TMEM220									PDCD6IP			LAIR1
NPW								MLF2									PXMP2			TNFRSF1A
NPY2R								NEIL1									GLS			WTAP
NR2E3								EYA2									DCTN2			SLC7A6
NR2F1AS1								PPCS									CCDC107			MAGOH
NR2F2AS1								UBE2G2									MED10			KPNA3
NR5A2								NUMA1									HACD3			IDH3A
NRAP								GSDMD									SF3B1			PSMG2
NRBF2P4								POLR2C									WASHC1			SEC23B
NRG3								PTPA									ZNF593			LRMDA
NRG4								AHSA1									BCL3			MRPL13
NRGN								NABP2									PSENEN			UCHL5
NRIR								CSK									CGAS			RRAGC
NRN1								SWAP70									ARHGEF2			EMC4
NRXN1								KLHL36									PIAS1			CACUL1
NRXN3								GPR180									SPG11			BLOC1S1
NT5C3AP1								F2RL1									WDR34			ATP5I
NT5DC2								FRMPD2									MTHFD2			SUCLG1
NT5M								TSPAN3									ST8SIA6			DARS
NTRK2								SEMA5A									C9orf78			PPP1CA
NTRK3								ACVR1B									RAP1GDS1			MRPS10
NTSR1								H2BC4									MCM10			PRRG4
NUF2								MARCHF2									FAM136A			PTMAP5
NUPR1								BRIX1									CAPRIN1			CD82
NWD1								BRD3OS									CAMKK2			CDK14
NWD2								DELE1									CCDC88B			BAK1
NXPH1								LMO4									TUFM			REPIN1
NYAP2								CALR									DTL			NDUFB2
OACYLP								PRSS12									ACSM3			MCTS1
OCLN								GOLGA2P7									SSH2			SELL
ODF1								PGD									BRAF			DDX17
ODF3								RIMS1									ARF5			LGALS1
OFCC1								ZSCAN25									PCNT			HDGF
OGDHL								CANT1									CXorf21			PSMB2
OIP5								PTBP1									CUX2			PSMC2
OIT3								PABPC1									TERF2IP			MOSPD2
OLAH								MRPS10									AC013394.1			TATDN1
OLFM3								POLR3A									PSMG2			GNAI3
OLFML2A								PLEKHG7									ARHGAP22			CAPZA1
ONECUT1								SSRP1									AIM2			C11orf24
ONECUT3								ZBTB14									TECR			RBMX
OPALIN								ICA1L									MZT1			HDAC7
OPCML								EPHX2									NT5C			SLC25A25
OPN5								TRNAU1AP									WDR11			MOB1A
OPRD1								ADGRG1									USO1			FKBP15
OPRK1								EFHB									OTULINL			REXO2
OPRM1								ARMC3									MRPL28			LUC7L3
OR10A2								MRPL9									CSNK2B			SH3GLB1
OR10A3								DNAH1									CCNB1			SCAMP3
OR10A6								PRDM15									PLEKHA5			IRAK1
OR10AE3P								ASCC2									ADRM1			ATP5B
OR10D3								CDC42BPG									PHKB			DNAJC5
OR10H1								PRDX3									TBCB			CHCHD2
OR10H5								TMEM150C									PLEKHM2			LRRC59
OR10K2								MRPS21									AKT1			TPRKB
OR10P1								MAPKAPK2									EIF2A			CD180
OR1A1								PARVA									PXN			MT2A
OR1I1								LEKR1									PLEKHA1			P2RX7
OR1M1								CD200R1									STX8			EBNA1BP2
OR2AE1								PELO									PTPN2			ALG8
OR2AG1								DRC1									MTHFD1			CPD
OR2AT4								GFM2									HEBP1			AGL
OR2B6								NOMO1									CDC20			COG3
OR2D3								NELFCD									SCML4			MYL12A
OR2H1								MKRN2									DNAJC21			TFAM
OR2L2								TFB2M									BIRC6			POLD2
OR2M3								DMRTA2									SEC31A			ASAP1
OR2M4								KATNA1									RAB3GAP1			CTNNA1
OR2T33								MIPEP									ARF6			POLR2G
OR2T6								RABL2B									MCRIP1			IFITM1
OR2T8								KBTBD6									TMEM141			DPAGT1
OR2V2								INPP5A									NUDT22			CBL
OR2W3								CALM1									BUD31			KIAA2013
OR4C6								TECR									SH3YL1			ROMO1
OR4D9								ERICH3									ATPIF1			MEF2D
OR4K1								CYSTM1									COPA			S100A8
OR4K17								ADGRA3									CEP135			ST3GAL6
OR4K2								RNF220									USP28			TBC1D14
OR4Q3								CLDN16									PI4K2A			LINC00877
OR51H2P								TAX1BP1									AC003681.1			SCARB2
OR51L1								WDR74									TNIK			TMEM184B
OR51M1								CCDC136									AGPAT3			DOK3
OR52A1								CHTOP									FGD6			RNASEH2B
OR52P1P								CMPK1									SHCBP1			OXSR1
OR52U1P								ZNF512B									CNDP2			PDLIM7
OR52W1								ZFP62									FUBP1			AHSA1
OR56A1								RSL24D1									MGAT5			STK40
OR5A2								U2AF2									RBBP8			SEC31A
OR5AS1								ASPSCR1									CDC45			WBP4
OR5AU1								NEK10									PABPC4			CKAP2
OR5BA1P								MICALL2									TRIM28			C15orf39
OR5BT1P								MGAT4B									FBRS			RPL28
OR5H14								DAD1									EIF4B			AP2S1
OR5M10								NGRN									CHID1			PCGF5
OR6B1								YBX3									PLEKHM1			TACC3
OR6C66P								GTF2IRD2B									TNS3			RAB4A
OR6K3								SLC30A5									TERF1			CPNE2
OR7A17								BRD3									NFATC2			MAN2A1
OR7A5								AAAS									ZSCAN18			MIA3
OR7D4								SOX9									RBM6			ELF4
OR7E122P								KAT14									STRAP			FAM49A
OR7E25P								WBP1L									CDC42SE1			BCKDK
OR8A1								LDLRAP1									USP22			ADGRE2
OR8B9P								POLR3E									SNX6			FAM117B
OR8D1								EMP1									CEP350			SCNM1
OR8K2P								RCN2									KLF13			DPM2
OR8S1								MTND4P12									NPL			RALB
OR9K1P								ZCRB1									ZKSCAN1			DTX3
ORC1								PLEC									GLTSCR2			KDM2B
ORC6								WDR45									PSMA3-AS1			MPC1
OSBP2								RBMX									TPMT			NCAPD3
OSBPL6								TSHZ1									CREM			PSMB1
OSMR								INTS11									WAC			TCEA1
OSMRAS1								ABCA13									HS3ST3B1			SUMO2
OTOF								ZNF184									PHF6			TRIM25
OTOG								FDPS									ATP6V1F			TWISTNB
OTOGL								PDCD2									COMMD7			RALY
OTP								MLEC									SLC25A29			SSB
OVCH2								ZNF236									UBE2D2			SIGLEC14
OXCT2								STK11IP									ZNF326			POLR1D
OXCT2P1								UACA									MRPL47			XIST
OXTR								MUC5B									CRYBG3			PPIA
P2RX3								ADSS2									PRKCA			LDLR
P2RX6P								TCTEX1D1									FADS1			CTSD
PABPC1P2								HSP90AA1									KIF5B			RNF13
PABPN1L								MUC20									LRBA			CD164
PADI1								RPL14									ABCF1			RNASEH2C
PADI3								VPS29									LUC7L			MLKL
PAGE2B								NKRF									NAGA			SRSF5
PALMD								HOOK1									HADH			AP005202.1
PAMR1								IRF2BPL									ATG7			CBX6
PAPPA2								ZMYND12									EIF4A2			ACSS1
PAQR9								UBE2I									DNAJB14			TMEM18
PAQR9AS1								PER1									CTNNAL1			TSEN34
PARD3								PWP1									CUTA			OSBPL9
PARM1								UNC119									EIF5B			RNF141
PARPBP								ISCA2									RTF2			RREB1
PATE2								IP6K2									EPC2			ARF3
PAUPAR								GGA1									HSPA13			MCMBP
PAX1								NWD1									RBMX			SPTBN1
PAX3								CKAP4									GUSB			IGFBP7
PAX4								PLPP5									DPP7			AHCY
PAX6								GRAMD2A									PPIH			AAMP
PAX7								NELFA									GLRX3			RAPGEF2
PBK								SMYD5									DNAJB9			TBC1D2B
PBX1								WDR81									LINC00877			EIF4E3
PCA3								CORO1B									ABO			EWSR1
PCAT7								PAX9									POU2F1			UBE2J1
PCDH10								SIRT3									SPTAN1			PER1
PCDH17								RAVER1									UBE2A			CDKN2D
PCDH19								SLC4A2									IL4I1			SDF4
PCDH7								BUD23									PAXBP1			DIAPH2
PCDH8								AKAP8									TPRKB			BOLA3
PCDHA10								TMED10									HDGFL3			DENR
PCDHA4								TRPV4									CDKN1B			RAB11FIP1
PCDHA9								TSPAN19									MIEN1			MCM7
PCDHAC1								ODR4									2009-09-01			WSB1
PCDHB1								TNKS1BP1									EBNA1BP2			RRP12
PCLAF								MAEA									TAP2			RAB1B
PCLO								AGBL3									APBB1IP			SH3BP2
PCOLCE2								CACYBP									G3BP2			GOLGB1
PCP4L1								TFEB									PUF60			NPL
PCSK2								CCNDBP1									HHIP-AS1			ELOVL5
PCSK6								TM9SF1									STMN3			CALCOCO2
PCSK9								POMT2									MAML2			SPINT1
PCYT1B								RNF5									CUL3			GAA
PDCD5P1								BBOF1									SLC25A24			COPB2
PDE10A								SSH3									TIMELESS			MYO9B
PDE1C								TAF13									HIP1R			STK17B
PDE2A								SPAG8									MIIP			HIBCH
PDE3A								S100A10									CCNH			PSMD11
PDE5A								SUFU									PRKCE			ERP44
PDE6A								CKS1B									ASH1L			SMAD5
PDE6H								MSI2									CSNK1D			TAZ
PDGFA								TSGA10									SYVN1			RNPEP
PDGFRL								TBC1D22A									ZNF43			TRABD
PDHA1P1								FKBP3									DENND5B			CLDND1
PDIA4								MTIF3									NUP58			FLOT2
PDIA5								SERF1B									G3BP1			PIK3CG
PDILT								PCBP2									TMEM238			CPNE1
PDZRN4								SLX1A									EIF4G3			FBP1
PEAR1								TUBA1A									DHX36			PNISR
PES1P2								ALDH2									ZZEF1			CFAP36
PF4								SORD2P									CPXM1			SLC25A3
PF4V1								GCLM									MAP3K20			OS9
PGAM1P8								DNAJB9									TRAF3IP3			GYG1
PGDP1								POLD4									CCNY			MLXIP
PGLYRP4								CCT7									RNF181			SEC14L1
PGR								ALDH1A1									MARF1			ARFIP2
PGRMC1								TMEM214									ZNF276			RHBDD1
PHF21B								DLG5									TCEAL8			RBX1
PHF24								EIF3E									PPP4R3B			PSME3
PHGDH								TAOK2									DDX11			IER5
PHKA1								YWHAG									SLC12A9			SH3TC1
PHLDA3								TMEM230									TAGLN			PSMB3
PHYHD1								C17orf49									XRN2			AURKAIP1
PIEZO2								MTDH									WASHC2C			ADD1
PIF1								ANXA1									WWP1			PRDX5
PIMREG								TMEM248									DKC1			CASP4
PIR								SLC49A4									HGS			PPP3CA
PITX1								COBL									OXA1L			USP11
PKD1L2								CFAP36									FAM208A			MRPL57
PKHD1								SNAPIN									SLC12A2			NAPRT
PKHD1L1								PDIA6									SPC25			CTDSP1
PKLR								EMG1									RSL24D1			PTK2B
PKMP5								YTHDF1									NOD2			ARL6IP6
PKMYT1								NAAA									ACAP1			RAB4B
PKN2AS1								KAT5									PTBP3			PTGER4
PKP1								SZRD1									MAGOHB			PSTPIP2
PKP4AS1								RAB13									MORC3			NRGN
PLA2G2C								LRRC49									IDI1			ACSL1
PLA2G2D								SCAMP5									TRIP11			RPS6KA3
PLA2G2F								CCNC									SEMA4B			SLC25A4
PLA2G3								CDK5RAP3									GRIPAP1			RDH11
PLA2G4D								STIM2									MPG			SLC8A1
PLA2G4F								RRM1									THOC7			ZNF281
PLA2G5								TULP3									ARHGEF1			BRK1
PLA2R1								ARGLU1									UCHL3			CNDP2
PLAC4								FCSK									PSMC1			GSTO1
PLAC8								IQCG									PRDX3			CEBPB
PLBD1								TSPYL2									ALPK1			ALYREF
PLCB4								STK40									SIK3			SMIM27
PLCH1								SET									NDUFA1			SGK1
PLEKHH3								TUBA4B									ARL8A			SKAP1
PLEKHS1								SUCLG1									DDHD1			RAP1GAP2
PLG								ATRN									IL15			NOMO1
PLIN4								KMT5A									RASSF5			GLB1
PLK1								NOMO2									CEBPZ			BUD23
PLK4								MRPL27									ATP2B4			REL
PLOD2								SUMO3									MRPL12			LARS
PLPP4								EGLN2									HCLS1			EPSTI1
PLS3								TMEM30B									MYCN			NFYB
PLUT								MPPE1									IER3IP1			PRMT1
PLXNB3								SERPINB6									PAFAH1B3			UQCRB
PNCK								MCM3AP									ASNA1			OXA1L
PNLIPRP1								CFAP74									SETBP1			DOCK2
PNMT								MEAF6									MEX3C			SNX5
POC1A								RASA3									SYTL2			SATB1-AS1
POLE2								TMSB10									FIBP			RAD51C
POLN								LXN									GAK			TCF7L2
POLQ								RBM17									KRR1			WDR1
POSTN								GOLM1									NUP210			ACSL4
POTEKP								ALCAM									PLCB1			ATP5H
POU2AF1								CLTA									TUBGCP2			ATP6V1C1
POU4F1								SNX4									2002-09-01			C18orf8
POU6F2								CES4A									FAM129B			GNAQ
PPARG								CFAP57									TSC22D2			NEDD9
PPBP								CUX1									ZFAND1			ECHDC1
PPFIA2								GIT1									MFSD12			ADAR
PPIAP31								SNX22									AAED1			MRPL20
PPIAP47								RAB15									INPP5D			UBA1
PPP1R12AAS1								ANKUB1									TOMM20			EXOSC8
PPP1R14A								BAG3									IMPDH1			PPP1CB
PPP1R1A								ANKRD42									ZBTB1			DNAJB6
PPP1R3A								PRMT5									ING3			C14orf166
PPP3R2								KLHL21									FANCD2			RFTN1
PRAMEF31P								MBNL2									ICA1			TMEM43
PRDM14								CYHR1									NDUFB10			SLC36A4
PRDM6								SFT2D1									FSCN1			IGSF8
PRDM7								MRPS11									YME1L1			ZDHHC20
PRDM9								TOM1L1									TMF1			PPIP5K2
PRDX4								ZC3H6									IRF5			HAX1
PRELID3A								CATIP									PPP1R12A			EMC7
PRELP								LRRC74B									ETFB			OXCT1
PREX2								ACSS3									ZBED3			QKI
PRKAR2B								NAA20									TTC14			DDX1
PRKD1								RPN2									GTF2A2			CISD2
PRKG1								YY1									POLR2H			SRGAP2
PRLHR								PKD1P6									DNTTIP2			CD52
PROM1								NT5DC1									LMBRD1			SRA1
PROS1								ASNSD1									ZNF516			SLC4A2
PROSER2AS1								CPLANE1									MIA3			ZNF516
PROX1								ZBED1									SPRY1			KIAA1109
PROX1AS1								KIAA1522									FOXO1			FAM214B
PRR15								FMO5									SCFD1			CEBPZOS
PRR23A								SDHAP1									NT5C2			PRR13
PRR26								VRK3									MAP3K11			SEM1
PRR27								NAGA									DNAJB1			C1orf43
PRR35								ATP9A									CCNK			SNRPF
PRRG3								SLC37A1									DHX9			CCT5
PRSS27								SLC30A9									CHML			PICALM
PRSS55								AGAP3									PQLC3			CD79B
PRTFDC1								ITGB1									SHFM1			GORASP2
PRTN3								KRT80									GALNT2			MED28
PRUNEP1								TBC1D16									ANAPC5			MTCH1
PSAPL1								NTN4									CNTLN			MAP4K1
PSAT1								EPS15L1									SRSF5			PSMD1
PSG1								RAB11FIP4									FAAP20			SLC6A6
PSG11								SCNN1A									NDUFS7			MICAL2
PSG4								HMGCL									PRPF40A			2002-03-01
PSG6								GSR									RB1CC1			PPP2CA
PSG7								UBXN2A									UQCRC2			TOPBP1
PSG8								PRRC2B									ADRB2			SLC43A2
PSMA2P3								C4orf3									C3orf80			MT-ND4L
PSMC1P6								TSC22D1									PLGRKT			SF3A2
PSMD8P1								DNAJA2									TMEM159			MPP7
PTCHD1								XPA									DNASE2			GNG2
PTCHD4								DCAF11									ADAM15			SLAMF7
PTCRA								NOA1									MTMR14			REEP5
PTGER1								GNA15									NFKBIE			TRAPPC2L
PTGER3								EIF6									RAF1			SLC16A1
PTGES3L								CHST9									CREBBP			MBNL2
PTGFR								IFT172									NEU1			RPL8
PTGIS								FANK1									KIF15			MYO1G
PTGR1								DYNC2LI1									2001-09-01			TRIP12
PTGS1								OSER1									SNRNP40			PPP1R16B
PTPN3								TTC16									TXNL1			TLR1
PTPRF								ALDH18A1									AKAP8			SLC1A5
PTPRGAS1								PSMB4									CCDC171			HPS5
PTPRH								ZNF700									STK26			FRAT1
PTPRN								DPM1									TBC1D9			SLC35A1
PTPRQ								ACTN4									GHITM			TMCO1
PTPRT								NCBP2									GOLPH3			AGPAT5
PTPRVP								SS18L2									UBE2M			FLOT1
PTPRZ1								TXNL1									RASA2			TMED9
PTTG1								CDK2AP2									ANAPC15			AC004687.1
PWRN1								ERG28									NEMF			PPIH
PYCR1								PTGES3									MRPS33			BIN3
PYGO1								OTUD1									CHMP2B			TRIM38
R3HDML								ZNF138									HAUS3			RPS7
RAB27B								MED31									SUCLG1			MMADHC
RAB3B								INCENP									TARBP1			AHNAK
RAB3C								IP6K1									DUSP22			STIM1
RAB3IL1								GRK2									SOAT1			SLC9A8
RAD51								ZNRF1									GIT2			SYNE2
RAD51AP1								CCT6A									PRKD3			AZI2
RAD54L								MED24									FRG1			DRAM1
RADIL								SHARPIN									FNIP2			VAMP5
RAET1G								DNAH9									EIF3H			CREB3
RANP6								PPP2CA									CD40LG			TOMM22
RAP1GAP								PHF8									SLC27A2			DPEP2
RAPGEF4AS1								DAP									BRD4			FAM89B
RAPGEF5								OSBPL5									CEP57			SF3A3
RARRES2P1								WEE1									CHRM3-AS2			ABHD5
RASSF10								POC5									PTGER4			STAT6
RASSF8								WDR66									HSD17B11			HMOX1
RASSF8AS1								EEF1AKMT2									DDB1			IRF8
RBMS3AS2								ELAVL1									TBC1D5			PGM3
RBMS3AS3								JKAMP									IDS			ZMIZ2
RBP3								SUZ12P1									SLFN13			PSENEN
RBP4								ANP32B									NDRG1			NDUFA1
RBPMS2								AGBL5									TPD52L2			AKR1A1
RCVRN								IQCH									ALDH3B1			TCOF1
RD3L								EPB41L4B									ICOS			SPINT2
RDH12								LYPD2									ALG2			THEMIS2
RDH8								DNAJC19									LCOR			CMIP
RDM1								BCL9									TMEM98			MRPL33
RECQL4								IQUB									TGFBRAP1			HSPH1
REEP1								TMEM67									ACIN1			PPA2
REG1B								SURF4									NCSTN			ZNF664
RELN								DDX54									FBXW9			EIF4EBP1
REN								TBC1D2									MRPL37			HSD17B10
REXO1L1P								NDUFS7									DARS			HEBP2
RF00017								MMP14									TSPAN32			ITGAM
RFX6								MRPS33									PCBP2			SMARCC2
RFX8								CALCOCO1									CREB3L2			GEMIN7
RGL3								KIAA1211L									EIF4H			MRPS7
RGMA								JPT2									DDX18			ISCU
RGN								CLIC1									CMC2			CLNS1A
RGR								ACADM									EIF3F			ABCC1
RGS20								INPPL1									PHYKPL			CHP1
RGS22								OAZ2									TNK2			FAM105A
RGS4								ARSD									CCDC25			ETHE1
RGS6								SOCS5									SLC39A7			MCOLN1
RHAG								KYAT3									TMEM18			ADGRE5
RHBDF1								PACS2									HIST1H3G			C20orf24
RHBDL3								ATP5F1A									SOS2			PPDPF
RHBG								LRRC6									TMEM134			SH2B3
RHEX								VWA2									HIBCH			DDX46
RHOBTB1								ZNF567									FAM53C			IFT74
RIMS1								SPAG1									GANAB			CRELD2
RIMS2								STX18									ABHD2			GTPBP2
RIPOR3																	INTS6			PAFAH1B3
RMI2																	ZNF652			WASF2
RMST																	VAMP3			MLEC
RF00019																	GMIP			BZW1
RF00019																	CBL			ZNF428
RN7SL230P																	ARL5B			FLII
RN7SL288P																	TAPBP			RPS5
RN7SL531P																	ATP8B2			CYC1
RN7SL556P																	ADGRG5			LFNG
RN7SL5P																	FOXM1			VKORC1L1
RN7SL672P																	AC245297.3			ZNF787
RN7SL70P																	SELENOP			LRRFIP2
RNASE1																	KAT6A			VDAC1
RNASE2																	HIST1H2BH			EIF3J
RNF152																	THUMPD1			PCMTD1
RNF17																	TCERG1			ACAA1
RNF182																	THEM4			STAU2
RNF208																	SECISBP2			PTP4A1
RNF219AS1																	AC025164.1			USP24
RNF224																	RFTN1			TSPYL4
RNF2P1																	MND1			LILRB1
RNU438P																	NOTCH2NL			SYTL1
RNU6574P																	NRROS			NDUFAF6
RNU6645P																	PAIP2			B4GALT1
ROBO2																	PABPN1			RHOA
ROBO4																	MAP4K1			ARHGAP5
ROR1AS1																	CBX1			ACBD3
ROS1																	PBDC1			BID
RP1																	ZNF33A			TMEM14C
RPEL1																	MRPL10			DUSP10
RPL12P8																	SELT			SUPT5H
RPL13AP2																	TAF10			DBF4
RPL21P120																	SNRNP70			DDAH2
RPL23AP32																	AP1B1			HNRNPM
RPL31P52																	PPID			KIF13A
RPL5P9																	SAMD4B			MRPS16
RPL7P24																	SGO2			FAM111A
RPLP0P2																	AGO1			UBE2A
RPLP1P13																	TENT2			PSMD7
RPS10P2																	ATP6V1E1			MGAT5
RPS26P47																	ESRRA			LRRC58
RPS27AP8																	TNFSF8			LY9
RPS2P1																	PURB			BICD2
RPS6P20																	SCAI			PWP1
RPSAP31																	CFAP97			BIVM
RPSAP4																	STIP1			LRPAP1
RPSAP48																	PPP1CC			STIP1
RPSAP67																	NSL1			MICAL1
RPSAP69																	KIF22			NAP1L4
RRM2																	KIDINS220			LAMTOR5
RSAD2																	PFDN2			TGFBR2
RSPH1																	SRP19			CD300A
RSPH14																	JTB			CCT7
RSPO1																	UBR2			MED12
RTL9																	EIF3K			GRHPR
RUNDC3A																	INPPL1			NARS
RUNDC3AAS1																	NDUFAF8			SWAP70
RUNX1T1																	SIRT2			HIST1H1C
RXFP3																	COPZ1			CCDC88B
RYR2																	GARS			DNMT3A
S100A12																	DNAJC13			TXNDC17
S100A2																	ECPAS			ATP5O
S100A8																	HBP1			TIPRL
S100A9																	PHC3			NT5C2
SAG																	RBM3			RCN1
SAGE1																	AZI2			G6PC3
SAMD14																	SUMO3			ARID3A
SAMD5																	CBWD1			ATXN10
SAMMSON																	PPM1F			STX10
SAP30																	MRPL44			HSPA14
SAPCD2																	TRIM73			HIP1
SCAMP5																	MEI1			FBXW2
SCARA3																	HSD17B10			COX17
SCARNA3																	COX20			PAK2
SCD																	GMPPA			BCAP29
SCG5																	ARIH1			MAVS
SCIN																	PDE7A			UBAP1
SCN10A																	YY1			EXOC6
SCN1A																	KLF11			TXN
SCN1B																	TGFBR2			NFIC
SCN2A																	FBXO6			VAPA
SCN3B																	TIPRL			ILF2
SCN7A																	ERO1B			DDX50
SCNN1B																	PCMT1			GBP2
SCRT1																	GADD45B			GALNT2
SCTR																	RPL36AL			ATP2A2
SCUBE1																	NOB1			DNTTIP1
SCUBE2																	CARD11			TPI1
SDAD1P2																	CTDSPL2			ELOB
SDC1																	KANSL1			HERPUD1
SDF2L1																	RC3H1			NBDY
SEC11C																	POLQ			UBE2I
SEC14L3																	VPS53			EDEM1
SEC14L4																	NFATC3			PCBD1
SEC14L5																	BCAT1			RANBP9
SEL1L2																	LAMTOR5			CNOT7
SELENOP																	ITPK1			IMPDH1
SELP																	FAM32A			RHOF
SEMA3B																	C11orf21			CPEB4
SEMA3E																	PRPF38B			CAPN1
SEMA3F																	PSMB7			GALNT7
SEMA6D																	RBM33			MAP2K3
SERBP1P6																	TMCO1			GNB2
SERPINA10																	DDX39B			CPSF6
SERPINB13																	SLC35E1			CYB5R3
SERPINE1																	AKR7A2			CD55
SERPING1																	HDAC2			NUS1
SERPINH1P1																	MIER1			KDM6A
SERTAD4																	RASA3			YWHAB
SFRP2																	SERPINB8			UFM1
SFRP4																	TYK2			HIPK3
SFTA3																	LRR1			PPM1L
SFTPA2																	POLK			ANXA4
SGIP1																	USP16			GGNBP2
SGO1																	NHSL2			PLEKHB2
SH2D5																	RNF216			PSMB5
SH2D7																	ECI1			FNDC3A
SH3BGRL2																	ELP5			TAF10
SH3GL3																	CDKN2C			PIK3AP1
SH3PXD2B																	ARL8B			DNASE1L1
SH3RF2																	TMEM107			SUPT4H1
SH3TC2																	TMED8			RBM47
SH3TC2DT																	SIGLEC7			CCDC50
SHANK2																	ERGIC2			AC026366.1
SHANK3																	IL18R1			TIMM13
SHBG																	PIEZO1			TMEM198B
SHC3																	NUP50			HADH
SHCBP1																	NOA1			NIPSNAP3A
SHE																	GAB2			CUX1
SHH																	CLIC4			RUVBL2
SHISA3																	DSC2			HEBP1
SHISA6																	AC016745.2			LAMTOR2
SHISA7																	C1orf174			DNAJC21
SHISA9																	DDT			JAK2
SHOX																	DCP2			BCL2L11
SHROOM2																	MBNL3			RELT
SHROOM3																	TRAK2			HSD17B4
SI																	THAP9-AS1			SRSF7
SIAE																	JAZF1			LAMTOR3
SIGLEC1																	QDPR			SNRPG
SIGLEC11																	LARP1			ARMCX3
SIM2																	SPIDR			PPP4C
SIX2																	MORF4L2			UBXN4
SKA1																	SCRN1			P4HB
SKA3																	GRHPR			MRPS6
SLC10A6																	CCNG1			PTPN2
SLC12A5																	LSM10			ZFAND1
SLC12A8																	MRPL14			SCAI
SLC13A2																	RNF126			MRPL28
SLC14A2																	HNRNPA0			SLC25A28
SLC16A14																	ANKRD13A			FDFT1
SLC16A8																	NDUFS4			CCDC47
SLC17A4																	ZNFX1			AIMP2
SLC17A7																	TP53BP2			GPAT3
SLC17A8																	CMTM3			ME2
SLC19A3																	TROVE2			DAPP1
SLC1A2																	EXOSC9			COMMD9
SLC1A3																	FOXN2			ETV3
SLC1A6																	C11orf58			TMEM87A
SLC22A10																	PCED1B			GOLPH3
SLC22A16																	SRSF11			ENO1
SLC22A2																	AC008124.1			GATAD1
SLC22A3																	ATG2A			NUDT16
SLC22A6																	MMS22L			MAML3
SLC22A8																	MED13			RNH1
SLC22A9																	FDFT1			H1FX
SLC24A2																	CDKN2A			CSRP1
SLC24A3																	UHRF1BP1L			SNRPD1
SLC25A39																	NFATC2IP			HNRNPA1
SLC25A48																	APOBEC3B			SBK1
SLC25A5P2																	RIC1			NDUFS8
SLC25A6P2																	ZNF711			ATOX1
SLC26A4AS1																	C1orf43			CPSF3
SLC26A8																	DYNC1LI1			NBN
SLC26A9																	MCOLN1			EMD
SLC27A2																	THOC3			SPART
SLC2A4																	REXO2			TTF2
SLC2A5																	BCL2L12			DBI
SLC30A10																	ARPC1A			ZNF580
SLC30A2																	ARHGAP5			SFXN1
SLC30A3																	2009-03-01			BTAF1
SLC30A8																	MAP4			DHX9
SLC32A1																	TMEM167B			ARPC2
SLC34A2																	LSM14A			DSTYK
SLC35D3																	CAPN2			SUB1
SLC35F1																	SDHAF3			NMT1
SLC35F4																	HCFC1R1			POMP
SLC36A2																	CASP4			IMP4
SLC36A3																	POLR3K			EIF3I
SLC38A3																	POLD4			RALA
SLC38A5																	NFAT5			PDCD6IP
SLC39A5																	POLR2K			GLRX5
SLC45A2																	ITGA5			CLIP1
SLC4A11																	UBE2Z			ATP11A
SLC5A1																	PLEKHB2			NDUFA4
SLC5A12																	CCDC91			CNBP
SLC5A7																	MTMR3			RAP1B
SLC5A8																	ATG12			MRPS31
SLC6A1																	MYCBP			RAB7A
SLC6A11																	ABR			MRPL3
SLC6A15																	PKHD1L1			NFIX
SLC6A17																	PGP			ATP8A1
SLC6A19																	GSE1			CLU
SLC6A20																	ZNF148			IQCB1
SLC6A4																	SLC16A6			ATIC
SLC6A5																	UBAP1			GNA15
SLC6A9																	TRIOBP			SLC7A1
SLC7A11AS1																	ISYNA1			C11orf57
SLC7A14																	CEP70			MARS
SLC7A2																	WASHC3			APOL2
SLC8A2																	FRY			FBXW7
SLC8A3																	NUF2			AL034397.3
SLC9A4																	RPS6KA1			VPS35
SLC9C2																	CYB5R4			SMIM14
SLCO1A2																	CYBC1			COX7B
SLCO2A1																	TMEM179B			SLK
SLCO2B1																	HLTF			FAM234A
SLCO4A1																	RRAGC			SLFN13
SLCO5A1																	SLC50A1			MRPL10
SLFN14																	EIF3B			CCNL1
SLIT2																	SLC17A9			MTHFD2
SLITRK2																	NUGGC			TAF15
SMAD1AS2																	VAMP2			VCL
SMCO2																	SLTM			DOK2
SMILR																	RAB5C			ZCCHC6
SMIM1																	ZNF267			MDM2
SMIM10																	ADAP1			CCDC69
SMIM23																	FUNDC2			LILRB4
SMIM5																	RHBDF2			TMA7
SMOC1																	LYPLA1			DNPH1
SMOX																	TMEM127			SNX27
SMPDL3B																	MRPL1			M6PR
SMTN																	ITGB3BP			LAMP1
SNAP25AS1																	RPL26L1			YIPF3
SNORD17																	SMDT1			NFIA
SNRPCP2																	AATF			CEP68
SNRPGP9																	AC090152.1			ANAPC5
SNTG1																	HIP1			MKNK1
SNTN																	PKMYT1			COX5A
SNX31																	PLAGL2			MRPL27
SNX7																	PSMD11			MYH9
SORD2P																	PDS5B			BAX
SOX11																	AC016831.5			PUM1
SOX21																	POLR2B			IL10RA
SOX21AS1																	COL24A1			MRPL22
SOX5AS1																	FDX1			GNB1
SOX5P1																	RAD23B			H2AFZ
SOX9AS1																	DENND4B			SRP19
SPACA6PAS																	GSPT1			SELENOH
SPAG5																	IGBP1			ACOT9
SPAG6																	C1orf56			LSM3
SPARC																	S100PBP			MYO1F
SPATA17																	BISPR			ACO2
SPATA3																	GABBR1			UBE2D2
SPATA31C2																	ATP6AP2			RABGAP1L
SPATA31D2P																	TMEM131			METTL21A
SPATA31D5P																	SGK3			MKL1
SPATS2																	RPGR			ETV6
SPATS2L																	CWF19L2			CLPTM1
SPC24																	PPP4C			HMCES
SPC25																	PPP6R1			NDUFB5
SPDEF																	PRKRA			GSN
SPDYC																	TULP4			FES
SPHKAP																	RMI2			RABGAP1
SPIC																	SDCCAG8			ADRM1
SPINK5																	ID1			RWDD1
SPOCD1																	USP24			CYB5B
SPSB4																	ZMYM4			EIF3F
SPTB																	POLE4			TWSG1
SPX																	FUCA2			GLT1D1
SRCIN1																	ALKBH7			TMEM164
SRGAP1																	TOMM40			LMAN2
SRGAP2D																	LTC4S			CEP97
SRL																	GRASP			NECAP2
SRPX2																	NUP62			CDKN2A
SRRM3																	RAPGEF2			RNF149
SRRM4																	FAM214A			AHCYL1
SSC4D																	CDK12			ZDHHC17
SSTR2																	DAPK1			SNX30
SSUH2																	RALBP1			UBAC1
ST3GAL6AS1																	SLC36A4			TUG1
ST6GAL2																	POP7			LTBP3
ST6GALNAC5																	LSM1			GPI
ST7AS1																	RAB2A			MRPL45
ST7OT4																	KIF23			MCUR1
ST8SIA3																	E2F3			MSN
ST8SIA5																	ITPA			NOD2
STAB1																	LINS1			GTDC1
STAB2																	CDK11A			PLCB2
STAC																	ATP10D			SF3B5
STC2																	FKBP14			GRSF1
STEAP2																	ETFRF1			CFDP1
STIL																	TIPARP			PDHB
STK32A																	PHF20L1			PFDN4
STMN1																	RABGGTB			ECHS1
STMN2																	NIPSNAP3A			CCDC18-AS1
STON2																	SH2D3C			COLGALT1
STOX2																	HAX1			AC024293.1
STRA6																	GADD45GIP1			ESD
STRADB																	RRP7A			LETMD1
STRIP2																	GPR160			MTF1
STUM																	ZGRF1			TES
STXBP5L																	NELFCD			CDC42
STXBP6																	ABI1			PQLC3
SULF1																	CADM1			MAGT1
SULT1C2																	RNF115			DCAF10
SULT1C4																	SAP30BP			TCEAL3
SUN5																	VPS51			LYRM7
SV2C																	SF3B4			FAM217B
SVEP1																	NCLN			SNU13
SVOP																	ZDHHC12			CCNDBP1
SYN2																	TSEN15			ITM2C
SYNC																	UBTF			TMA16
SYT12																	PJA2			MAN2A2
SYT13																	GPD2			PTMS
SYT16																	NCAPH2			INSR
SYT7																	ARHGAP30			CEP57
SYTL4																	RAB20			BTBD2
TACC2																	CIB1			TIGIT
TAF7L																	MRPL9			MRPL40
TAL1																	HNRNPUL1			NDUFA3
TANC1																	UBE2V2			NCAPD2
TARID																	PATJ			SHKBP1
TARM1																	KDM5A			EID1
TBATA																	NECAP2			2002-09-01
TBX18																	GSR			CALM3
TBX18AS1																	CALHM2			SFPQ
TBX3																	PVT1			SCARNA9
TBX4																	PMPCB			PAM
TBX5																	POLD2			TM7SF3
TCAM1P																	TAF3			GTF2E2
TCEAL9																	GLCCI1			GOLGA3
TCF23																	PFDN6			GHITM
TCF3P1																	TRAM2			RIOK3
TCN2																	RNF141			ATP1B3
TDRD15																	CCR6			PTRHD1
TDRD5																	TIMM8B			METTL5
TDRG1																	NDUFS3			CFAP20
TDRP																	ARHGEF11			HS2ST1
TEAD1																	L3MBTL3			RP2
TEDC2																	CASP8AP2			SRP9
TENM2																	SERINC1			CAPN15
TENM3																	NXF1			OOEP
TERT																	SAP18			ACAP2
TEX13C																	WNK1			MRPS35
TEX15																	METAP2			TGFBR1
TEX26AS1																	ZBTB8A			ZNF43
TEX29																	DENR			RPS27L
TEX41																	RAD23A			MAP3K1
TEX45																	IMMT			SLC44A2
TEX51																	SF3B5			CYSLTR1
TEX9																	PGM3			SPTLC2
TF																	LXN			TTC37
TFPI																	BRD1			ARHGAP15
TGFB1I1																	KIAA2026			ABHD3
TGM2																	CDC40			NCKAP1L
TGM6																	STIM2			ACTG1
TGM7																	SP3			FRG1
TH																	G6PD			TMEM30A
THBS2																	DPEP2			JDP2
THPO																	PARP11			CHMP1B
THRBAS1																	SH3KBP1			SLC35E1
THRSP																	SACM1L			EPRS
THSD4																	AC087190.1			PSMD6
THSD7A																	GPAA1			NUP37
THSD7B																	PHF1			LYPLA1
TICRR																	BLMH			ATP6V0A1
TIMP3																	CREBZF			GTF2A1
TIMP4																	ERICH1			KIFAP3
TINCR																	RGL1			LINC00963
TJP1																	CEP85L			NKIRAS2
TK1																	NRDC			KRT10
TLL1																	AFF1			HGSNAT
TLL2																	ACYP1			FAM102B
TLN2																	SRRT			EHBP1L1
TLX2																	TMED4			CSK
TM4SF18																	EIF4E2			ARGLU1
TMC1																	TIFA			RPS27AP16
TMC5																	SNF8			WDR41
TMC7																	ANXA2R			COX7C
TMCC2																	AGPAT2			EAF2
TMEM108																	CDCA4			HSPA4
TMEM119																	SMIM30			VAV1
TMEM130																	PNPLA2			FH
TMEM132D																	RCN1			CD53
TMEM145																	ARFGEF1			TMBIM1
TMEM155																	NDUFV1			CREBBP
TMEM163																	MBNL2			AC012368.1
TMEM17																	FNDC3A			COPZ1
TMEM179																	SF3A3			NENF
TMEM198																	RBM43			TAOK3
TMEM200C																	SASH3			TMEM71
TMEM213																	JADE2			CBX1
TMEM233																	DRAM1			SMIM10L1
TMEM246																	UBR5			NT5C
TMEM255B																	ELOVL5			SNAP29
TMEM40																	CASP6			WAS
TMEM45A																	ANKLE2			CCNI
TMEM51AS1																	MTMR11			DCTN3
TMEM54																	SNX13			RUVBL1
TMEM56																	BTG3			DHX40
TMEM72																	EPS15			UBASH3B
TMEM74																	NDUFS2			PPM1F
TMEM92																	ESYT1			C1GALT1C1
TMEM98																	MPHOSPH9			HMG20B
TMOD1																	LAGE3			UQCRQ
TMPRSS11B																	PPP2CA			TMEM127
TMPRSS11BNL																	PIKFYVE			ADAM10
TMPRSS11F																	LARP4B			TSFM
TMPRSS2																	MRPL18			DYNC1I2
TMPRSS4																	STX10			NUP50
TMPRSS9																	MT1X			HK1
TMSB15A																	EIF2S1			MBTD1
TNFAIP8L3																	UTP6			CYTIP
TNFRSF12A																	GCSAML			CASP10
TNFRSF13B																	TSPAN14			TMED8
TNFRSF17																	FAM13B			SAT2
TNFSF4																	NMRK1			ASH2L
TNNC2																	SP1			PNPLA6
TNNI1																	ECH1			DENND1A
TNNI3																	KLF12			CBFB
TNNT1																	TMEM33			COPE
TNNT2																	DYRK2			NR3C1
TNR																	TRIM5			NDUFB3
TNRC18P2																	VPS37B			ESYT2
TNS1																	SGTB			VPS25
TOM1L1																	EIF3J			DECR1
TOP2A																	FNBP1			MRPS14
TOX2																	NFIA			ATP5F1
TP53I3																	SLC31A1			TCEAL8
TP73																	DIAPH3			ATG16L2
TPH2																	EFTUD2			KIAA0141
TPM3P1																	CHD6			PEBP1
TPRG1AS1																	KAT6B			MPP1
TPRXL																	MPST			RPL10A
TPT1P4																	ANKRD36B			ZMIZ1
TPTE2P1																	PRMT7			CUL4B
TPX2																	BATF			WDR13
TRAPPC3L																	DPM2			UBA2
TRDN																	ID3			USP14
TRDNAS1																	SS18L2			UTP4
TREML1																	KRTCAP2			MLLT1
TREML3P																	KIAA1468			C19orf66
TRHDE																	ANXA4			ATP5L
TRHDEAS1																	SELENOM			DNAJC15
TRIM10																	MRPS11			RFX5
TRIM29																	STK38L			GTF3A
TRIM55																	DHTKD1			EIF1AX
TRIM58																	ARMCX1			ARL8B
TRIM67																	ZNF638			SLIRP
TRIM7																	NDUFC1			TRAK1
TRIM75P																	SPPL2B			MRPS15
TRIM80P																	SUPT5H			KLHL5
TRIML2																	TMOD3			EIF6
TRIP13																	GATAD1			DYNC1LI1
TRMT9B																	TOMM5			RPS23
TROAP																	UQCR11			TESC
TRPA1																	KNTC1			ALCAM
TRPC4																	ADAMTSL4			AC018755.4
TRPC6																	DIP2B			NRM
TRPC7																	SNW1			APPL1
TRPM1																	C9orf139			NAA50
TRPM3																	SUPT6H			RFX3-AS1
TRPM6																	ARPP19			ATP5G3
TRPM8																	NCAPH			STX7
TRPV5																	C4orf3			CD47
TSC22D1																	PITPNA			RCSD1
TSHR																	CORO7			ATAD3A
TSPAN11																	PSMD3			ABCE1
TSPAN12																	SCNM1			NEU1
TSPAN9																	SOX12			HCFC1R1
TSPO2																	SNHG9			CMTM7
TTC39DP																	LILRA6			RPL22
TTC7B																	VRK2			RPL6
TTC9B																	NIPSNAP2			UBE2V2
TTK																	TIMM17A			CTBP1
TTLL6																	ICE1			ACOT13
TTLL7																	PFKL			CAPRIN1
TTLL8																	C3orf38			ACAT1
TUBA1C																	KIAA1958			SVIL
TUBA8																	NCOR1			PSMA4
TUBB1																	MARK3			RASA1
TUBB8P12																	RRP36			IMMT
TUBB8P7																	CACUL1			MPST
TUBBP1																	ANTXR2			MAPK14
TUBBP5																	EIF4E3			NDUFV1
TULP1																	SLC25A36			SLC25A36
TVP23CP1																	ARMC10			SF3B6
TXNDC5																	ACADM			IL10RB
TYMS																	DCLRE1C			SYAP1
TYMSOS																	LIPA			SLC50A1
TYRO3																	ZC3H18			CD151
UBE2C																	NUDCD2			COL4A3BP
UBE2QL1																	HPF1			USP1
UBE2R2AS1																	TRPM7			PPP1R15A
UBE2T																	ZNF503			MAPKAPK3
UBE3AP2																	MTIF3			SELENOT
UBL5P2																	SMAD3			SENP6
UBQLN3																	ERGIC1			MAPK1
UCHL1																	LARP1B			MRPS18B
UGT3A2																	FBH1			IBTK
UHRF1																	STX12			POLR2K
UMODL1																	CDK14			HPCAL1
UNC13A																	SIPA1L3			FAM32A
UNC13C																	MAML3			ADAP1
UNC5D																	PRKAR1A			PPIL3
UNC79																	APOL3			EVI5
UNC80																	FAM102A			ICOS
UNC93A																	ATXN10			CALR
UNC93B6																	CMKLR1			GARS
UPK1A																	SFSWAP			PPP1R9B
UROC1																	IST1			NHSL2
USH1G																	SNX30			IRF7
USH2A																	EXOC6			UBE2E1
USP12AS2																	FBXO11			CPSF1
USP17L7																	ZDHHC7			HNRNPC
USP18																	HTT			FLNA
USP29																	ACO2			NCF4
UTS2R																	UGP2			NUMB
VDAC2P3																	TTF2			TERF2
VEGFC																	IQCB1			BLVRA
VEPH1																	MTHFS			NIPSNAP1
VGLL3																	MMADHC			SLC25A39
VIL1																	DPP4			FUNDC2
VLDLRAS1																	FGFR1OP2			DNM2
VN1R54P																	RP2			SMDT1
VN1R7P																	S1PR4			DNAJC3
VN1R8P																	SLC7A6			DERL2
VN2R1P																	DMAC1			FUBP1
VN2R3P																	DHX57			CTSC
VNN1																	CGGBP1			FGFR1OP2
VSIG10L																	GNL1			GIT2
VSIG2																	RPS19BP1			APOBR
VSIG4																	RBCK1			CHN2
VSTM5																	NSF			ARF4
VSX1																	SHMT2			CCT6A
VSX2																	DNPH1			PAIP2
VTRNA13																	CDC5L			IKBKE
VWA1																	MRPS23			HNRNPL
VWA5B1																	NLRC5			PDXK
VWC2																	LGALS8			ADIPOR1
VWCE																	CMTM7			DCTD
VWF																	PPP2R5E			TPR
VWFP1																	RPAP3			NDUFB1
WASF1																	TP53I11			PPP1R2
WASF3																	CLPP			AP2B1
WASF3AS1																	TRAPPC2L			RPL26
WASH7P																	ATP9B			PSMB9
WDFY3AS2																	CBX4			AK2
WDR34																	ATP5H			IPO5
WDR62																	PAFAH1B1			ALG14
WDR66																	SNAPC3			HNRNPA0
WDR72																	AC026369.3			SMARCA4
WDR87																	ZBTB11			RPAP2
WFDC1																	IL16			SETD7
WISP2																	MAN1A2			CDC5L
WNK2																	NUDT17			RTF1
WNT11																	AKT2			FKBP3
WNT3A																	HERC2			RAB6A
WNT5A																	AC073111.5			DDOST
WNT7B																	USP9X			TARS
WNT9A																	HNRNPA1P48			SERPINB1
WSCD1																	PREB			SIL1
WSCD2																	ZC3H13			TXNL4A
WT1																	TRIM14			ACADVL
WTIP																	POLR2F			EP300
XACT																	CMTR1			AC027290.2
XAF1																	PHTF1			PRPF19
XDH																	SHPRH			SLC11A1
XIRP1																	MTMR4			GAB1
XIRP2																	SENP7			PEPD
XK																	NAA50			DEDD
XKR4																	SNRNP200			C11orf21
XKR5																	TMEM214			PSMG3
XRCC2																	GTPBP4			BNIP2
XRCC6P1																	HK2			DLEU2
XRCC6P4																	TOMM22			UBE2E2
YBX3P1																	PAN3			HDAC4
YIPF7																	TWF2			RPS23P8
Z82186.1																	CNOT4			EIF4E2
Z82195.2																	APOBEC3H			AGO4
Z82217.1																	NAPG			DPH5
Z95114.1																	MPHOSPH10			DBNL
Z98259.3																	REX1BD			DDB1
Z98949.1																	THAP12			AL161909.1
ZAR1L																	MXD4			SLC25A11
ZBBX																	RTF1			GPSM3
ZBTB32																	ACSL3			GRK2
ZBTB8B																	SMG6			VPS53
ZBTB8OSP2																	NCOA1			CAPN2
ZC3HAV1L																	TEX2			NDUFA11
ZFHX2																	TAB2			ARL8A
ZFHX4																	SKA3			ABHD2
ZFPM2																	MTX1			FIBP
ZIC1																	AKR1B1			PIGP
ZNF215																	PRPF8			GMFG
ZNF385B																	TMEM268			CERS2
ZNF385D																	KMT2D			POLDIP2
ZNF385DAS1																	ANKFY1			LPIN1
ZNF423																	TESMIN			SMOX
ZNF462																	LINC00623			KIAA0319L
ZNF488																	MRPL45			STX12
ZNF521																	CCNG2			TSTD1
ZNF536																	PBX2			NDUFAF3
ZNF670ZNF695																	DUSP10			ADAMTSL4-AS1
ZNF676																	GPR171			DENND3
ZNF704																	UQCRC1			PUF60
ZNF716																	ECHDC1			TRMT112
ZNF788																	AL445686.2			AP3D1
ZNF969P																	ORMDL3			PCK2
ZNF99																	NIPA2			RAB21
ZNHIT1P1																	COP1			COA6
ZP2																	ZC3H15			HMGN3
ZSCAN1																	CAPN7			TMEM147
ZSCAN4																	APH1B			HRH2
ZSWIM2																	JAK3			SRI
ZSWIM5P1																	TSPYL1			C8orf59
ZSWIM5P2																	AP2B1			TMEM230
ZSWIM5P3																	TFPT			RNF24
ZWINT																	MLX			SSFA2
																	PDCD2			NDUFAF1
																	AZIN1			GKAP1
																	RPL7L1			FMNL1
																	SENP6			MAP7D1
																	MTR			IFNAR1
																	FBXO34			SYNGR2
																	POP4			PPP1R18
																	ZNF791			PPP3R1
																	MARK2			PLGRKT
																	MDN1			BST2
																	HAGH			KDM5D
																	PQLC1			AUP1
																	CPSF6			GCN1
																	SDHB			NDUFB8
																	PSMC2			UVRAG
																	NLRP12			LPCAT3
																	MKKS			MT1F
																	SMU1			WASHC4
																	GOLGA3			EIF3B
																	DNM2			WBP1L
																	NDUFS5			AIM2
																	ZEB1			LAMTOR4
																	TNFRSF10B			DYSF
																	ATF6			PHF7
																	PPIG			ABCF1
																	RRP1B			FTSJ1
																	PSMD6			SRSF4
																	CSDE1			PRRC1
																	PRADC1			YLPM1
																	KIAA0100			CDC16
																	C7orf50			ATP13A1
																	GLG1			TANK
																	SLC1A4			PHB2
																	PMF1			NOLC1
																	PTPMT1			CYSTM1
																	PWP1			SSR3
																	B4GALT3			SEC13
																	ACOT9			RELA
																	CEPT1			SMARCE1
																	LLPH			RBM3
																	PACS2			CLEC4D
																	PIBF1			RAD23A
																	FH			WDR6
																	SPG7			CDV3
																	KIF2C			POP4
																	ZFY			RHOT1
																	ZMYND8			FXN
																	CKAP5			AL590867.2
																	FUCA1			H3F3B
																	KIAA0232			GOT2
																	CPT1A			DNAJC1
																	ARHGAP11A			DRAP1
																	GGNBP2			NDUFC1
																	SNAP29			OLA1
																	MXI1			BLM
																	GAB1			AIFM1
																	LTV1			MRPL11
																	PARP4			FAM98B
																	AP5Z1			MAT2A
																	GBP3			UBA52
																	SYMPK			EIF2AK1
																	MBTPS1			CHMP2A
																	CEP290			ZBTB18
																	SMCR8			SLC43A3
																	MRPS16			IPCEF1
																	STT3B			MICB
																	ECHS1			RAB11FIP2
																	GATA2-AS1			C12orf76
																	ING2			MDH1
																	ZBTB18			KCNQ1
																	MFSD14C			NME1
																	UCHL5			COX4I1
																	KDM3B			PTPN6
																	MNAT1			TTC7A
																	ETHE1			NDUFB7
																	KIAA0355			TSN
																	SDHA			MESD
																	KHSRP			MRPL41
																	EEF1E1			ZNF33A
																	FRYL			TNPO3
																	RNF169			ARPC1A
																	SAMM50			PMAIP1
																	GPR137B			ECH1
																	SCAND1			MRPL34
																	MRPS7			COPG1
																	CYB5B			RASSF3
																	PMM2			MZT1
																	PNPLA6			KHSRP
																	CTPS1			NUDT3
																	DYNLRB1			MTCH2
																	SIRPG			DLST
																	TFAM			TMEM50A
																	DPH5			MICU1
																	FOSL1			PTPN18
																	DHX15			CCDC25
																	CFAP298			MCCC2
																	TOPORS			RBM17
																	KCNQ1			DTD1
																	UBE2E1			TXN2
																	RHEB			USMG5
																	ZNF770			RACK1
																	CHCHD3			SDHB
																	CCDC66			DCAF7
																	RASGRP4			CTDSP2
																	SYNGR1			PSMB8
																	PRC1			PGLS
																	CCDC115			PSME2
																	DPP3			SCAF11
																	ERG28			AGFG1
																	TXNRD1			NUP62
																	SIN3B			POLR2E
																	PURA			MDH2
																	LIN7A			RPS2
																	USP14			HM13
																	FRMD4B			CHCHD1
																	PHF20			IKBIP
																	CPQ			MMP24-AS1
																	DYNC1I2			ROCK1
																	BAK1			DUSP22
																	SLC38A10			MAP4K4
																	RNF138			CAPZB
																	APC			RSRC1
																	GAPVD1			PIGT
																	ZFAND3			SERINC3
																	NEDD4L			POLE4
																	PLEKHO2			FARSB
																	AKT3			DGKD
																	TMEM230			TXNL1
																	PRPS1			NPIPP1
																	PRKCQ			SAP18
																	MSH2			OSBPL8
																	SH3TC1			RIT1
																	TAX1BP1			RB1
																	MSRB2			HSPBP1
																	SMIM27			CCT8
																	HERPUD2			IMP3
																	URM1			KIAA1147
																	PELI2			LIMS1
																	PLEKHJ1			KIF5B
																	STAG1			IKZF1
																	RIN1			NNT
																	PPIP5K2			TOM1
																	TGOLN2			ATP5J2
																	POLR2M			TIMM21
																	MTA2			TPD52L2
																	NAE1			HMGB1
																	WDR83OS			WDFY3
																	KIAA0513			RNF19B
																	HEXA			HNRNPH1
																	AL357060.1			AGA
																	2008-03-01			IPO7
																	SLC39A8			AC109326.1
																	RNF114			ELK3
																	RAP2C			TRIM69
																	PLK4			UBL5
																	NUDT3			SIGLEC10
																	ATIC			MOB1B
																	CNBP			ARHGDIB
																	YWHAG			ANAPC11
																	STAG2			MRPL35
																	PITPNB			ELOF1
																	TLNRD1			MAPK1IP1L
																	HECTD4			COQ8A
																	ING4			GTF2A2
																	SEPHS1			SRSF10
																	CTNNBIP1			ATP1A1
																	SLC2A4RG			SNRPD3
																	NCOA2			TMX1
																	COMMD9			BMP2K
																	ZNHIT6			SFT2D2
																	NBN			RB1CC1
																	MRPL4			SDR39U1
																	YARS
																	HESX1
																	PDCL3
																	SUGT1
																	RBM42
																	STX17
																	MAP3K13
																	TXN2
																	ARRDC1
																	CHCHD1
																	SLC30A5
																	KIF13B
																	RPAIN
																	TRAPPC2
																	ISCU
																	ERC1
																	ASCC3
																	GNAI3
																	ARL5A
																	NAV1
																	WEE1
																	PITHD1
																	AL365361.1
																	HIVEP2
																	UPF3A
																	WDR54
																	DDB2
																	AKAP11
																	ATP13A1
																	HDGFL2
																	FUOM
																	JKAMP
																	ARHGAP4
																	FAM214B
																	TBC1D1
																	RFC3
																	MAP7D3
																	HENMT1
																	TAF9
																	AL355922.1
																	SYS1
																	MRPL27
																	MIA2
																	MUC20-OT1
																	STXBP5
																	GLB1
																	FAM20C
																	MAGED1
																	PAFAH1B2
																	RCN2
																	SPATA6
																	C6orf62
																	PXK
																	KRT8
																	MCMBP
																	GPX7
																	VTI1B
																	DUSP23
																	NPEPPS
																	SPIN1
																	ABHD14B
																	VARS
																	ATXN2
																	SCRN2
																	PAQR4
																	GLMP
																	BRI3BP
																	SAMD8
																	NTAN1
																	SUSD6
																	FBXW11
																	HSPA14.1
																	SAMD1
																	NOL8
																	FAM228B
																	MRPS21
																	DHX58
																	PI4KA
																	DNTTIP1
																	TBL1X
																	ME2
																	ZBTB7B
																	CASP3
																	SDHD
																	SHMT1
																	CAPN15
																	VPS4B
																	SGO1
																	RWDD1
																	NDUFV3
																	ITCH
																	MAP7D1
																	HIST1H2BG
																	PET100
																	ZNF439
																	MAN2A2
																	SERTAD1
																	COMMD1
																	SUGP2
																	NEDD8
																	GIGYF2
																	RFC5
																	NSD1
																	DCTN4
																	ACBD6
																	THOC2
																	CTCF
																	ZNF655
																	SEMA4D
																	DGLUCY
																	FMC1
																	C1GALT1C1
																	APRT
																	UFL1
																	TOR1B
																	CHRM3
																	CDK2
																	ATXN1
																	FAM98A
																	PYCR1
																	SMARCE1
																	CLK4
																	TOMM7
																	CFAP36
																	PRIM2
																	RFWD3
																	BUB1
																	OTULIN
																	PGRMC2
																	BCL7C
																	ZNF708
																	ILKAP
																	ZBTB25
																	ESCO1
																	MRPL3
																	MON2
																	NKAPD1
																	BCL9L
																	STIL
																	AKAP17A
																	LYRM2
																	RAB14
																	ESYT2
																	AL441992.1
																	DTD1
																	LETMD1
																	AL390728.6
																	MCTS1
																	RSRP1
																	ATP6AP1
																	DYRK1A
																	NSMCE3
																	TIMM10
																	TRMT112
																	EIF2S3
																	MTF1
																	ARL14EP
																	PIN4
																	GIMAP2
																	TMEM263
																	MRPL23
																	GMCL1
																	MAN2B1
																	CEP152
																	DUSP3
																	AL133453.1
																	KCNN3
																	TMCO3
																	ALG3
																	MARS
																	ZNF669
																	MAPK1IP1L
																	BRWD1
																	LRMDA
																	DR1
																	BET1
																	CREB1
																	YTHDC2
																	HPSE
																	TRAFD1
																	SMG7
																	PSME4
																	MAN2C1
																	UBQLN1
																	STX16
																	CITED4
																	KCNAB2
																	TM9SF4
																	SIGLEC14
																	CLTB
																	PUM3
																	GAMT
																	ZNF667
																	RNF19B
																	LMNB2
																	NFX1
																	HDAC4
																	COPS5
																	DDX42
																	NFKB1
																	DOCK11
																	UBA6
																	CIP2A
																	HERC1
																	UBE2H
																	ELP6
																	P2RY8
																	CTDSP1
																	ZNF91
																	CSNK1G2
																	UHMK1
																	PIH1D1
																	HRASLS2
																	PDIA5
																	SMIM10
																	CCDC124
																	MRPL58
																	LASP1
																	CCNT2
																	CHSY1
																	HMGA2
																	TBCA
																	PIK3CB
																	PPFIA1
																	TK2
																	AAMDC
																	PDS5A
																	POLA1
																	MED4
																	PPHLN1
																	HADHB
																	RLF
																	SUPT7L
																	TLR5
																	GLYR1
																	DPH3
																	ZDHHC3
																	DENND4A
																	ZNF75A
																	MAGT1
																	COA4
																	YIPF4
																	AP1S1
																	SMAD4
																	SLC4A7
																	DNAJB12
																	RRP15
																	UBAC1
																	METTL5
																	SMARCC2
																	MAPRE1
																	AC097375.1
																	CLASP2
																	CRBN
																	DGUOK
																	DEDD2
																	FAM126A
																	CTSF
																	GMPR2
																	CCDC47
																	NSMCE1
																	PFDN1
																	PDCD6
																	RAB21
																	PQBP1
																	ANKRD49
																	TMEM38B
																	MBD5
																	RALGAPA1
																	SLAMF6
																	INSR
																	MEA1
																	CDC42BPA
																	DDX1
																	NFIX
																	NXPE3
																	STX2
																	PDCD7
																	SNX5
																	SCAF8
																	PSMC6
																	CREB3
																	2007-03-01
																	PFKP
																	MCPH1
																	HBS1L
																	TMEM220
																	PRR14L
																	SMIM10L1
																	C16orf87
																	PRPF3
																	GSDMD
																	ARID4A
																	IL1RAP
																	IPO5
																	AUTS2
																	PPP1R12C
																	TNRC6C
																	SETD7
																	LTB4R
																	TPP2
																	ECI2
																	MICAL1
																	ATP5S
																	MAN2A1
																	APH1A
																	TCEAL3
																	PRRC2A
																	KLHL24
																	PARPBP
																	BRWD3
																	QARS
																	DNM1L
																	HNRNPH1
																	C19orf70
																	ARL1
																	USP33
																	SBNO2
																	TMEM147
																	SMNDC1
																	BCAS2
																	HSD17B4
																	TTF1
																	PDPK1
																	TSFM
																	WDR45B
																	RETREG1
																	PHAX
																	HOXB4
																	SRC
																	ATP6V1G1
																	GAR1
																	UBN1
																	RUVBL2
																	HOXA10-AS
																	PERP
																	ZC3H7A
																	PATL1
																	SLC2A1
																	STK24
																	INO80D
																	GDAP2
																	SURF4
																	TAF13
																	AFTPH
																	FOXJ3
																	DSN1
																	CENPJ
																	CISD1
																	CNOT9
																	KIF9
																	MRPL21
																	RHOBTB3
																	ACTL6A
																	NPEPL1
																	PRRC2B
																	ATG4C
																	SH3BP1
																	PPP6R2
																	NUS1
																	RSRC1
																	MRPL33
																	CDK19
																	SZRD1
																	MANEA
																	CHD1L
																	NAA20
																	TEC
																	SEC24A
																	CENPP
																	BLM
																	MLC1
																	ZCCHC10
																	GRPEL1
																	MSL3
																	PPP2R2A
																	ZNF506
																	SCAMP2
																	FAM204A
																	SRSF1
																	INKA1
																	KDSR
																	TNKS2
																	LCORL
																	ZBTB24
																	CHD8
																	KLHDC7B
																	RHOT1
																	ZSCAN16-AS1
																	RNF168
																	HOXA7
																	FAM208B
																	PDZD11
																	PIK3CA
																	WAC-AS1
																	DIDO1
																	CCNE2
																	SLC44A1
																	NBL1
																	ST3GAL1
																	GALM
																	MKLN1
																	YY1AP1
																	PLOD2
																	RDH14
																	STK39
																	KLHL6
																	GPBP1L1
																	USP9Y
																	GIMAP8
																	TSPAN5
																	EIF2B1
																	EIF6
																	ZNHIT1
																	PRPF31
																	PBRM1
																	NAXE
																	ADGRG6
																	NF1
																	GPR174
																	CLIP4
																	TRNAU1AP
																	SASS6
																	PTPA
																	NACA
																	TMUB1
																	COPS2
																	TMEM9B
																	SLC25A11
																	MYH10
																	KPNA3
																	MYO9A
																	ETV7
																	ZNRD1
																	EFR3A
																	COMTD1
																	CDK9
																	BTN3A1
																	CLEC9A
																	TRIB2
																	ZNF37A
																	CEP295
																	LONP2
																	SNX17
																	UBE2W
																	PPP2R3C
																	GTF2F1
																	ZNF430
																	FAM216A
																	TRIP6
																	PSMG1
																	BICD2
																	ANKRD10
																	CNOT2
																	EIF2D
																	REV3L
																	TBC1D2B
																	PHF14
																	WDR48
																	TTC17
																	UTP11
																	NUTM2B-AS1
																	DNAJC2
																	ZNF766
																	BTBD6
																	MTCH2
																	NMT1
																	SPATA13
																	PTPN11
																	TNFRSF14
																	SMIM19
																	NAA10
																	CLASRP
																	CDK5RAP2
																	MATR3.1
																	UBR3
																	PRPS2
																	ZFAND6
																	IFNG
																	CASK
																	CFDP1
																	SLFN12
																	NDUFA10
																	MCM3AP
																	SFMBT2
																	CA5B
																	ARHGAP25
																	NUBP2
																	DTWD1
																	EHMT1
																	VPS13B
																	ACSS1
																	TBC1D15
																	RALGAPA2
																	ZNF394
																	MECP2
																	RSBN1L
																	ENTPD4
																	ZNF667-AS1
																	RANGRF
																	ANXA7
																	TP53I3
																	GNPTG
																	FBRSL1
																	DEGS1
																	COPS8
																	UBE2G2
																	NSMCE4A
																	PRPF19
																	RPS10
																	LPXN
																	MTERF4
																	MAP2K7
																	FBXO7
																	ITGA9
																	RBM4
																	ZBTB8OS
																	UTP23
																	CALN1
																	BANP
																	FAS
																	EEA1
																	MIAT
																	C4orf33
																	TRIM33
																	AKAP8L
																	VPS26A
																	AC005280.2
																	DCUN1D5
																	MEPCE
																	PLCL2
																	BMP8B
																	AL450998.2
																	WAPL
																	CSNK2A2
																	MCM8
																	ZBTB44
																	ZFP91
																	TRIM69
																	MAPKAP1
																	APIP
																	POR
																	PRH1
																	DEF6
																	USP7
																	EXOC1
																	LRRCC1
																	KDM4C
																	FIP1L1
																	CCDC82
																	FBXW5
																	C9orf43
																	CHORDC1
																	TEX264
																	CLPTM1
																	MECOM
																	PDCL
																	SLF1
																	MKNK1
																	POLR2A
																	RALA
																	CUL4B
																	ZNF787
																	UBE3A
																	MPRIP
																	HDAC3
																	CSRP1
																	HERC4
																	PDHA1
																	FAHD2A
																	ECT2
																	KHDC4
																	HRAS
																	AL133342.1
																	VMA21
																	USP11
																	DLEU2
																	HECTD1
																	SMIM37
																	OPA1
																	CD58
																	PANK2
																	CARD6
																	FAM207A
																	SUPT20H
																	SNX20
																	RCOR3
																	IKBIP
																	BAG5
																	ZFR
																	HCFC1
																	FURIN
																	UBR7
																	SREBF1
																	BABAM1
																	PRPSAP1
																	DNAJC5
																	IVD
																	ATP6V0E2
																	HPS4
																	SNHG12
																	GON7
																	MRPS10
																	DELE1
																	CCDC59
																	RYBP
																	C19orf24
																	RAPGEF1
																	AGO3
																	MRPL34
																	WBP11
																	AVL9
																	HECA
																	DCAF13
																	POGZ
																	SCAPER
																	THUMPD3-AS1
																	PPFIBP1
																	STXBP3
																	BICDL1
																	NET1
																	HMGN5
																	DDX52
																	RMDN1
																	AK3
																	DLG1
																	NOLC1
																	TIA1
																	SFI1
																	TMEM165
																	SNX1
																	RER1
																	CDK11B
																	TMEM205
																	CYB5A
																	IFT74
																	CBFB
																	ZBTB32

### Sheet: S2 List of common DEGs
Joint List of common genes:				COVID19_PBL	COVID19_ScRNA Cohort2	COVID19_swab	COVID19_ScRNA Cohort1	COVID19_swab2_OIRD	COVID19_PBMCs	COVID19_swab2_NIRD
237 upregulated DEGs	2 downregulated DEGs		Number and list of upregulated DEGs in common between fHLH and according COVID19 study	47	57	63	72	78	86	148
ABCA1	GNLY			ABCA1	ABCA13	ABCA1	ABCA13	ACSL1	ABCA13	ABCA1
ABCA13	MYOM2			ABCA13	ADGRG3	ACOD1	ACSL1	ADGRG3	ACSL1	ACOD1
ACOD1				AZU1	ANXA3	ACSL1	ADM	ADM	ADGRG3	ACSL1
ACSL1				BPI	ARG1	ADAMDEC1	ALOX5AP	ALOX5AP	ADM	ADGRG3
ADAMDEC1				CA1	AZU1	ADGRG3	ANXA3	AQP9	AHSP	ADM
ADGRG3				CAMP	BEX1	ALOX5AP	AQP9	AREG	ALAS2	ALOX5AP
ADM				CCL20	BPI	ANKRD22	AREG	ARG1	ANKRD22	ANKRD22
AHSP				CD274	BRAF	AQP9	ARG1	BCL2A1	ANXA3	AQP9
ALAS2				CDCA5	CAMP	BEST1	ATP2B1-AS1	BEST1	AQP9	AREG
ALOX5AP				CDK1	CCL2	BTBD19	AZU1	BTBD19	ARG1	ARG1
ANKRD22				CEACAM6	CD177	C3AR1	B4GALT5	CCL20	BEX1	ARL5B
ANXA3				CEACAM8	CDKN1A	CCL2	BCL2A1	CCRL2	BPGM	BCL2A1
AQP9				CKAP2L	CEACAM1	CCL22	BPI	CD44	CA1	BEST1
AREG				CRISP3	CEACAM6	CCL4	CAMP	CD55	CAMP	BTBD19
ARG1				CTSG	CEACAM8	CCRL2	CCL2	CHI3L1	CCL7	C15orf48
ARL5B				DEFA4	CHI3L1	CD274	CCL4	CRISP3	CD109	C3AR1
ATP2B1-AS1				DNAAF1	CRISP3	CEACAM1	CD177	CSRNP1	CD177	CCL2
AZU1				ELANE	CTSG	CLEC5A	CD83	CXCL3	CD63	CCL20
B4GALT5				ELL2	CXCL16	DCUN1D3	CEACAM6	CXCL8	CDCA5	CCL4
BCL2A1				GYPA	CXCL8	DOCK4	CEACAM8	DAAM2	CDK1	CCRL2
BEST1				GYPB	CYP4F3	DUSP5	CHI3L1	DGAT2	CEACAM6	CD177
BEX1				IFI27	DEFA4	EGR2	CRISP3	EGR1	CEACAM8	CD274
BPGM				INAVA	ELANE	FCAR	CXCL1	EGR3	CKAP2L	CD44
BPI				INHBA	ELL2	FFAR2	CXCL2	EREG	CRISP3	CD55
BRAF				LCN2	EMP1	GAS2L3	CXCL8	FCAR	CTNNAL1	CD83
BTBD19				LIF	FOSB	GPR84	CYP4F3	FOSB	CTSG	CEACAM1
C15orf48				LONRF3	G0S2	HCAR3	CYSTM1	FOSL2	DAAM2	CHI3L1
C3AR1				LTF	HBEGF	IL10	DEFA4	G0S2	DCSTAMP	CREM
CA1				MMP8	IL1R2	IL1B	EGR1	GK	DEFA4	CRISP3
CAMP				MPO	INHBA	IL1RAP	EGR3	GK3P	EDN1	CSF3
CCL2				NCR3LG1	KCNJ15	IL1RN	ELANE	GPR84	ELANE	CSRNP1
CCL20				NEIL3	LCN2	INHBA	FFAR2	HBEGF	ELL2	CTSL
CCL22				OASL	LIMK2	IVNS1ABP	FOSB	HCAR3	EMP1	CXCL16
CCL4				OLFM4	LRG1	KCNJ15	G0S2	IER3	EPB42	CXCL2
CCL7				OLR1	LTF	MCEMP1	GLUL	IL1A	F3	CXCL3
CCRL2				PHACTR1	MGAM	MPP1	IFI27	IL1B	FFAR2	CXCL8
CD109				PRC1	MMP8	MXD1	IL1B	IL1R1	GRB10	DCUN1D3
CD177				PTX3	MMP9	NAMPT	IL1R2	IL1R2	GYPA	DGAT2
CD274				RGS16	MPO	NEIL3	LCN2	IL1RAP	GYPB	DOCK4
CD44				RNASE3	OLFM4	NLRP3	LGALS3	ITPRIP	HBD	DUSP5
CD55				SERPINB10	OLR1	NR4A3	LTF	IVNS1ABP	HBM	EDN1
CD63				SPTA1	OSM	OASL	MGAM	JOSD1	HBQ1	EGR1
CD83				SUCNR1	PGLYRP1	OLR1	MMP8	KCNJ15	IFI27	EGR2
CDCA5				TCN1	PHLDA1	PDE4B	MMP9	LRG1	IL10	EGR3
CDK1				TCTEX1D1	PLAUR	PLAUR	MPO	MCEMP1	IL1R2	EMP1
CDKN1A				TLCD4	PPIF	PTGS2	MPP1	METRNL	INAVA	EPOP
CEACAM1				TMEM52B	RASGEF1B	RGS1	MXD1	MGAM	KLF1	EREG
CEACAM6					RETN	SAMSN1	NAMPT	MMP9	KLF5	ETS2
CEACAM8					RGL4	SEMA6B	OLFM4	MPP1	LCN2	FCAR
CHI3L1					RNASE3	SLC25A37	PGLYRP1	NAMPT	LTF	FFAR2
CKAP2L					S100P	SLC2A3	PHACTR1	NFIL3	MCEMP1	FNDC3B
CLEC5A					SLC7A5	SLC43A3	PLAUR	NLRP3	MMP1	FOSL1
CREM					SLPI	SLC7A11	PPP1R15A	NR4A3	MMP8	FOSL2
CRISP3					SMIM24	SLC7A5	PROK2	OLR1	MPO	FURIN
CSF3					SNCA	SPP1	PTGS2	OSM	MPP1	G0S2
CSRNP1					TCN1	SUCNR1	RETN	PDE4B	MYL4	GADD45B
CTNNAL1					TNFRSF21	TMEM52B	RGL4	PGLYRP1	NEIL3	GK
CTSG					GNLY	TNFAIP6	S100P	PHACTR1	OASL	GK3P
CTSL						TNFSF15	SERPINB10	PLAU	OLFM4	GPR84
CXCL1						TNIP3	SLC25A37	PLAUR	PGLYRP1	HBEGF
CXCL16						TREM1	SLC2A3	PNPLA8	PI3	HCAR3
CXCL2						UPB1	SLPI	PPIF	PLEK2	ICAM1
CXCL3						ZNF267	SMIM24	PROK2	RAB13	IER3
CXCL8							SNCA	PTGS2	RETN	IFNG
CYP4F3							SOD2	PTX3	RHCE	IL10
CYSTM1							TCN1	SAMSN1	RHD	IL1A
DAAM2							THBS1	SEMA6B	RNASE3	IL1B
DCSTAMP							TIMP1	SLC25A37	SDC2	IL1R1
DCUN1D3							TMEM158	SLC2A3	SELENBP1	IL1R2
DEFA4							TREM1	SLC7A5	SLC25A37	IL1RN
DGAT2							TRIB1	SOD2	SLC4A1	IL6
DNAAF1							VIM	TIMP1	SLC6A8	INHBA
DOCK4								TMEM88	SLC7A11	IRAK3
DUSP5								TNFAIP6	SLPI	ITPRIP
EDN1								TREM1	SMIM24	IVNS1ABP
EGR1								TRIB1	SNCA	JOSD1
EGR2								UPB1	SPHK1	KCNJ15
EGR3								UPP1	SPP1	LAMB3
ELANE									SPRY2	LIF
ELL2									SPTA1	LIMK2
EMP1									SUCNR1	LRG1
EPB42									TCN1	MCEMP1
EPOP									TCTEX1D1	METRNL
EREG									TMEM158	MGAM
ETS2									TPST1	MMP9
F3									YOD1	MPO
FCAR										MPP1
FFAR2										MXD1
FNDC3B										NAMPT
FOSB										NBN
FOSL1										NEIL3
FOSL2										NFIL3
FURIN										NFKB1
G0S2										NFKBIA
GADD45B										NFKBID
GAS2L3										NINJ1
GK										NLRP3
GK3P										NR4A3
GLUL										OLR1
GPR84										OSM
GRB10										PDE4B
GYPA										PGLYRP1
GYPB										PHACTR1
HBD										PHLDA1
HBEGF										PI3
HBM										PIM3
HBQ1										PLAU
HCAR3										PLAUR
ICAM1										PNPLA8
IER3										PPIF
IFI27										PPP1R15A
IFNG										PROK2
IL10										PTGS2
IL1A										PTX3
IL1B										RGL4
IL1R1										RIPK2
IL1R2										RNF19B
IL1RAP										SAMSN1
IL1RN										SEMA6B
IL6										SLC25A37
INAVA										SLC2A3
INHBA										SLC39A8
IRAK3										SLC43A3
ITPRIP										SLC7A11
IVNS1ABP										SLC7A5
JOSD1										SOD2
KCNJ15										SPHK1
KLF1										SPINK1
KLF5										SPP1
LAMB3										SUCNR1
LCN2										THBS1
LGALS3										TIMP1
LIF										TMEM158
LIMK2										TMEM52B
LONRF3										TMEM88
LRG1										TNF
LTF										TNFAIP3
MCEMP1										TNFAIP6
METRNL										TNFSF15
MGAM										TNIP3
MMP1										TREM1
MMP8										TRIB1
MMP9										TUBB6
MPO										UPB1
MPP1										UPP1
MXD1										VIM
MYL4										ZC3H12A
NAMPT										ZNF267
NBN
NCR3LG1
NEIL3
NFIL3
NFKB1
NFKBIA
NFKBID
NINJ1
NLRP3
NR4A3
OASL
OLFM4
OLR1
OSM
PDE4B
PGLYRP1
PHACTR1
PHLDA1
PI3
PIM3
PLAU
PLAUR
PLEK2
PNPLA8
PPIF
PPP1R15A
PRC1
PROK2
PTGS2
PTX3
RAB13
RASGEF1B
RETN
RGL4
RGS1
RGS16
RHCE
RHD
RIPK2
RNASE3
RNF19B
S100P
SAMSN1
SDC2
SELENBP1
SEMA6B
SERPINB10
SLC25A37
SLC2A3
SLC39A8
SLC43A3
SLC4A1
SLC6A8
SLC7A11
SLC7A5
SLPI
SMIM24
SNCA
SOD2
SPHK1
SPINK1
SPP1
SPRY2
SPTA1
SUCNR1
TCN1
TCTEX1D1
THBS1
TIMP1
TLCD4
TMEM158
TMEM52B
TMEM88
TNF
TNFAIP3
TNFAIP6
TNFRSF21
TNFSF15
TNIP3
TPST1
TREM1
TRIB1
TUBB6
UPB1
UPP1
VIM
YOD1
ZC3H12A
ZNF267

### Sheet: S3 Genelist Overlaps
Overlap1 (fHLH with COVID19_PBL and PBMCs_Up)	Overlap2 (fHLH with COVID19_Swab and swab2 NIRD/OIRD_Up)	Overlap3 (fHLH with COVID19_scRNACohort1 and scRNA Cohort2_Up)
ACSL1	ACSL1	ACSL1
ADGRG3	ADGRG3	ADGRG3			Genes present in Overlap 1 and Overlap2
ADM	ADM	ADM			Genes present in Overlap 1 and Overlap3
AQP9	AQP9	AQP9			Genes present in Overlap 2 and Overlap3
ARG1	ARG1	ARG1			Genes present in Overlap 1, Overlap2 and Overlap3
CD177	CD177	CD177			Genes present only in Overlap 1
CRISP3	CRISP3	CRISP3			Genes present only in Overlap 2
EMP1	EMP1	EMP1			Genes present only in Overlap 3
FFAR2	FFAR2	FFAR2
IL1R2	IL1R2	IL1R2
INHBA	INHBA	INHBA
MMP1	MPO	MPO
MPO	MPP1	MPP1
OLR1	OLR1	OLR1
PGLYRP1	PGLYRP1	PGLYRP1
PHACTR1	PHACTR1	PHACTR1
SLC25A37	SLC25A37	SLC25A37
TMEM158	TMEM158	TMEM158
ABCA13	ALOX5AP	ALOX5AP
ANXA3	AREG	AREG
AZU1	BCL2A1	BCL2A1
BEX1	CCL2	CCL2
BPI	CCL4	CCL4
CAMP	CD83	CD83
CEACAM6	CEACAM1	CEACAM1
CEACAM8	CHI3L1	CHI3L1
CTSG	CXCL16	CXCL16
DEFA4	CXCL2	CXCL2
ELANE	CXCL8	CXCL8
ELL2	EGR1	EGR1
IFI27	EGR3	EGR3
LCN2	FOSB	FOSB
LTF	G0S2	G0S2
MMP8	HBEGF	HBEGF
OLFM4	IL1B	IL1B
RETN	KCNJ15	KCNJ15
RNASE3	LIMK2	LIMK2
SERPINB10	LRG1	LRG1
SLPI	MGAM	MGAM
SMIM24	MMP9	MMP9
SNCA	MXD1	MXD1
TCN1	NAMPT	NAMPT
ABCA1	OSM	OSM
ANKRD22	PHLDA1	PHLDA1
CCL20	PLAUR	PLAUR
CD274	PPIF	PPIF
DAAM2	PPP1R15A	PPP1R15A
EDN1	PROK2	PROK2
IL10	PTGS2	PTGS2
LIF	RGL4	RGL4
MCEMP1	SLC2A3	SLC2A3
MPP1	SLC7A5	SLC7A5
NEIL3	SOD2	SOD2
OASL	THBS1	THBS1
PI3	TIMP1	TIMP1
PTX3	TREM1	TREM1
SLC7A11	TRIB1	TRIB1
SPHK1	VIM	VIM
SPP1	ABCA1	ABCA13
SUCNR1	ANKRD22	ANXA3
TMEM52B	CCL20	AZU1
AHSP	CD274	BEX1
ALAS2	DAAM2	BPI
BPGM	EDN1	CAMP
CA1	IL10	CEACAM6
CCL7	LIF	CEACAM8
CD109	MCEMP1	CTSG
CD63	NEIL3	DEFA4
CDCA5	OASL	ELANE
CDK1	PI3	ELL2
CKAP2L	PTX3	IFI27
CTNNAL1	SLC7A11	LCN2
DCSTAMP	SPHK1	LTF
DNAAF1	SPP1	MMP8
EPB42	SUCNR1	OLFM4
F3	TMEM52B	RETN
GRB10	ACOD1	RNASE3
GYPA	ADAMDEC1	SERPINB10
GYPB	ARL5B	SLPI
HBD	BEST1	SMIM24
HBM	BTBD19	SNCA
HBQ1	C15orf48	TCN1
INAVA	C3AR1	ATP2B1AS1
KLF1	CCL22	B4GALT5
KLF5	CCRL2	BRAF
LONRF3	CD44	CDKN1A
MYL4	CD55	CXCL1
NCR3LG1	CLEC5A	CYP4F3
PLEK2	CREM	CYSTM1
PRC1	CSF3	GLUL
RAB13	CSRNP1	LGALS3
RGS16	CTSL	RASGEF1B
RHCE	CXCL3	S100P
RHD	DCUN1D3	TNFRSF21
SDC2	DGAT2
SELENBP1	DOCK4
SLC4A1	DUSP5
SLC6A8	EGR2
SPRY2	EPOP
SPTA1	EREG
TCTEX1D1	ETS2
TLCD4	FCAR
TPST1	FNDC3B
YOD1	FOSL1
	FOSL2
	FURIN
	GADD45B
	GAS2L3
	GK
	GK3P
	GPR84
	HCAR3
	ICAM1
	IER3
	IFNG
	IL1A
	IL1R1
	IL1RAP
	IL1RN
	IL6
	IRAK3
	ITPRIP
	IVNS1ABP
	JOSD1
	LAMB3
	METRNL
	NBN
	NFIL3
	NFKB1
	NFKBIA
	NFKBID
	NINJ1
	NLRP3
	NR4A3
	PDE4B
	PIM3
	PLAU
	PNPLA8
	RGS1
	RIPK2
	RNF19B
	SAMSN1
	SEMA6B
	SLC39A8
	SLC43A3
	SPINK1
	TMEM88
	TNF
	TNFAIP3
	TNFAIP6
	TNFSF15
	TNIP3
	TUBB6
	UPB1
	UPP1
	ZC3H12A
	ZNF267

### Sheet: S4 BP enriched terms
ID	Description	GeneRatio	BgRatio	pvalue	p.adjust	qvalue	geneID	Count
GO:0042119	neutrophil activation	50/228	498/18670	1.84106e-31	3.76924e-28	2.55762e-28	CD44/CD55/CHI3L1/CXCL1/CXCL8/CYSTM1/LGALS3/LRG1/MGAM/MMP9/NFKB1/PLAU/S100P/ABCA13/ADGRG3/ANXA3/ARG1/AZU1/BPI/C3AR1/CAMP/CD177/CD63/CEACAM1/CEACAM6/CEACAM8/CLEC5A/CRISP3/CTSG/DEFA4/ELANE/FCAR/GPR84/LCN2/LTF/MCEMP1/MMP8/MPO/OLFM4/OLR1/PGLYRP1/PLAUR/PTX3/RETN/RNASE3/SERPINB10/SLC2A3/SLPI/TCN1/TNFAIP6	50
GO:0002446	neutrophil mediated immunity	50/228	499/18670	2.02647e-31	3.76924e-28	2.55762e-28	CD44/CD55/CHI3L1/CXCL1/CYSTM1/IL6/LGALS3/LRG1/MGAM/MMP9/NFKB1/PLAU/S100P/ABCA13/ADGRG3/ANXA3/ARG1/AZU1/BPI/C3AR1/CAMP/CD177/CD63/CEACAM1/CEACAM6/CEACAM8/CLEC5A/CRISP3/CTSG/DEFA4/ELANE/FCAR/GPR84/LCN2/LTF/MCEMP1/MMP8/MPO/OLFM4/OLR1/PGLYRP1/PLAUR/PTX3/RETN/RNASE3/SERPINB10/SLC2A3/SLPI/TCN1/TNFAIP6	50
GO:0043312	neutrophil degranulation	49/228	485/18670	5.99097e-31	7.4288e-28	5.04082e-28	CD44/CD55/CHI3L1/CXCL1/CYSTM1/LGALS3/LRG1/MGAM/MMP9/NFKB1/PLAU/S100P/ABCA13/ADGRG3/ANXA3/ARG1/AZU1/BPI/C3AR1/CAMP/CD177/CD63/CEACAM1/CEACAM6/CEACAM8/CLEC5A/CRISP3/CTSG/DEFA4/ELANE/FCAR/GPR84/LCN2/LTF/MCEMP1/MMP8/MPO/OLFM4/OLR1/PGLYRP1/PLAUR/PTX3/RETN/RNASE3/SERPINB10/SLC2A3/SLPI/TCN1/TNFAIP6	49
GO:0002283	neutrophil activation involved in immune response	49/228	488/18670	7.99949e-31	7.43952e-28	5.0481e-28	CD44/CD55/CHI3L1/CXCL1/CYSTM1/LGALS3/LRG1/MGAM/MMP9/NFKB1/PLAU/S100P/ABCA13/ADGRG3/ANXA3/ARG1/AZU1/BPI/C3AR1/CAMP/CD177/CD63/CEACAM1/CEACAM6/CEACAM8/CLEC5A/CRISP3/CTSG/DEFA4/ELANE/FCAR/GPR84/LCN2/LTF/MCEMP1/MMP8/MPO/OLFM4/OLR1/PGLYRP1/PLAUR/PTX3/RETN/RNASE3/SERPINB10/SLC2A3/SLPI/TCN1/TNFAIP6	49
GO:0002237	response to molecule of bacterial origin	41/228	343/18670	8.99627e-29	6.69322e-26	4.54169e-26	CD55/CSF3/CXCL1/CXCL2/CXCL3/CXCL8/ICAM1/IL6/IRAK3/NFKB1/NFKBIA/RIPK2/TNF/TNFAIP3/TRIB1/VIM/ZC3H12A/ABCA1/ACOD1/ADM/ARG1/BPI/CCL2/CD274/CTSG/DEFA4/EDN1/ELANE/IL10/IL1B/IL1RN/INAVA/LCN2/LTF/MPO/NLRP3/PDE4B/PTGS2/SLPI/SNCA/TNIP3	41
GO:0032496	response to lipopolysaccharide	40/228	330/18670	2.59546e-28	1.60918e-25	1.09191e-25	CD55/CSF3/CXCL1/CXCL2/CXCL3/CXCL8/ICAM1/IL6/IRAK3/NFKB1/NFKBIA/RIPK2/TNF/TNFAIP3/TRIB1/VIM/ZC3H12A/ABCA1/ACOD1/ADM/ARG1/BPI/CCL2/CD274/CTSG/DEFA4/EDN1/ELANE/IL10/IL1B/IL1RN/LCN2/LTF/MPO/NLRP3/PDE4B/PTGS2/SLPI/SNCA/TNIP3	40
GO:0071222	cellular response to lipopolysaccharide	32/228	205/18670	2.95897e-26	1.57248e-23	1.06701e-23	CD55/CSF3/CXCL1/CXCL2/CXCL3/CXCL8/ICAM1/IL6/NFKB1/NFKBIA/RIPK2/TNF/TNFAIP3/TRIB1/VIM/ZC3H12A/ABCA1/ACOD1/ARG1/BPI/CCL2/CD274/CTSG/DEFA4/IL10/IL1B/IL1RN/LCN2/LTF/NLRP3/PDE4B/TNIP3	32
GO:0071219	cellular response to molecule of bacterial origin	32/228	212/18670	8.81074e-26	4.097e-23	2.78002e-23	CD55/CSF3/CXCL1/CXCL2/CXCL3/CXCL8/ICAM1/IL6/NFKB1/NFKBIA/RIPK2/TNF/TNFAIP3/TRIB1/VIM/ZC3H12A/ABCA1/ACOD1/ARG1/BPI/CCL2/CD274/CTSG/DEFA4/IL10/IL1B/IL1RN/LCN2/LTF/NLRP3/PDE4B/TNIP3	32
GO:0071216	cellular response to biotic stimulus	32/228	236/18670	2.76663e-24	1.14354e-21	7.75951e-22	CD55/CSF3/CXCL1/CXCL2/CXCL3/CXCL8/ICAM1/IL6/NFKB1/NFKBIA/RIPK2/TNF/TNFAIP3/TRIB1/VIM/ZC3H12A/ABCA1/ACOD1/ARG1/BPI/CCL2/CD274/CTSG/DEFA4/IL10/IL1B/IL1RN/LCN2/LTF/NLRP3/PDE4B/TNIP3	32
GO:0050900	leukocyte migration	39/228	499/18670	1.41568e-20	5.26631e-18	3.57346e-18	CD44/CXCL1/CXCL16/CXCL2/CXCL3/CXCL8/ICAM1/IL1R1/IL6/LGALS3/THBS1/TNF/AZU1/C3AR1/CCL2/CCL20/CCL22/CCL4/CCL7/CD177/CEACAM1/CEACAM6/CEACAM8/EDN1/ELANE/FFAR2/GYPA/GYPB/IL10/IL1B/IL1RN/MMP1/MPP1/OLR1/PDE4B/SDC2/SLC7A11/SLC7A5/TREM1	39
GO:0071347	cellular response to interleukin-1	24/228	179/18670	2.55112e-18	8.62741e-16	5.85414e-16	CHI3L1/CXCL8/EGR1/ICAM1/IL1A/IL1R1/IL6/IRAK3/NFKB1/NFKBIA/RIPK2/ZC3H12A/ACOD1/CCL2/CCL20/CCL22/CCL4/CCL7/EDN1/IL1B/IL1R2/IL1RAP/IL1RN/LCN2	24
GO:0070555	response to interleukin-1	25/228	207/18670	6.33782e-18	1.96473e-15	1.33317e-15	CHI3L1/CXCL8/EGR1/ICAM1/IL1A/IL1R1/IL6/IRAK3/NFKB1/NFKBIA/RIPK2/ZC3H12A/ACOD1/CCL2/CCL20/CCL22/CCL4/CCL7/EDN1/IL1B/IL1R2/IL1RAP/IL1RN/LCN2/SNCA	25
GO:0060326	cell chemotaxis	27/228	304/18670	7.50835e-16	2.14854e-13	1.4579e-13	CXCL1/CXCL16/CXCL2/CXCL3/CXCL8/EGR3/HBEGF/IL6/LGALS3/THBS1/AZU1/C3AR1/CCL2/CCL20/CCL22/CCL4/CCL7/CCRL2/DOCK4/EDN1/FFAR2/IL10/IL1B/IL1RN/MPP1/PDE4B/RAB13	27
GO:1990266	neutrophil migration	18/228	118/18670	4.95155e-15	1.3157e-12	8.92769e-13	CXCL1/CXCL2/CXCL3/CXCL8/IL1R1/LGALS3/C3AR1/CCL2/CCL20/CCL22/CCL4/CCL7/CD177/EDN1/IL1B/IL1RN/MPP1/PDE4B	18
GO:0097530	granulocyte migration	19/228	141/18670	8.89062e-15	2.20487e-12	1.49612e-12	CXCL1/CXCL2/CXCL3/CXCL8/IL1R1/LGALS3/THBS1/C3AR1/CCL2/CCL20/CCL22/CCL4/CCL7/CD177/EDN1/IL1B/IL1RN/MPP1/PDE4B	19
GO:0006959	humoral immune response	27/228	356/18670	3.68032e-14	8.55675e-12	5.80619e-12	CD55/CD83/CXCL1/CXCL2/CXCL3/CXCL8/IFNG/IL6/TNF/TNFRSF21/ACOD1/AZU1/BPI/C3AR1/CAMP/CCL2/CTSG/DEFA4/ELANE/IL1B/LCN2/LTF/PGLYRP1/PI3/RNASE3/SLPI/TREM1	27
GO:0030595	leukocyte chemotaxis	22/228	224/18670	5.21537e-14	1.14125e-11	7.74394e-12	CXCL1/CXCL16/CXCL2/CXCL3/CXCL8/IL6/LGALS3/THBS1/AZU1/C3AR1/CCL2/CCL20/CCL22/CCL4/CCL7/EDN1/FFAR2/IL10/IL1B/IL1RN/MPP1/PDE4B	22
GO:0001819	positive regulation of cytokine production	30/228	464/18670	8.6727e-14	1.79236e-11	1.21621e-11	CD83/EGR1/EREG/FURIN/IFNG/IL1A/IL1R1/IL6/NFKB1/OSM/RIPK2/THBS1/TNF/AZU1/C3AR1/CD274/CLEC5A/ELANE/FFAR2/IL10/IL1B/IL1RAP/IL1RN/INAVA/MMP8/NLRP3/NR4A3/PDE4B/PTGS2/SPHK1	30
GO:0019730	antimicrobial humoral response	17/228	122/18670	1.35628e-13	2.61174e-11	1.7722e-11	CXCL1/CXCL2/CXCL3/CXCL8/ACOD1/AZU1/BPI/CAMP/CTSG/DEFA4/ELANE/LCN2/LTF/PGLYRP1/PI3/RNASE3/SLPI	17
GO:0097529	myeloid leukocyte migration	21/228	210/18670	1.40416e-13	2.61174e-11	1.7722e-11	CXCL1/CXCL2/CXCL3/CXCL8/IL1R1/IL6/LGALS3/THBS1/AZU1/C3AR1/CCL2/CCL20/CCL22/CCL4/CCL7/CD177/EDN1/IL1B/IL1RN/MPP1/PDE4B	21
GO:0030593	neutrophil chemotaxis	16/228	104/18670	1.47969e-13	2.62116e-11	1.77859e-11	CXCL1/CXCL2/CXCL3/CXCL8/LGALS3/C3AR1/CCL2/CCL20/CCL22/CCL4/CCL7/EDN1/IL1B/IL1RN/MPP1/PDE4B	16
GO:0071621	granulocyte chemotaxis	17/228	123/18670	1.55695e-13	2.63266e-11	1.7864e-11	CXCL1/CXCL2/CXCL3/CXCL8/LGALS3/THBS1/C3AR1/CCL2/CCL20/CCL22/CCL4/CCL7/EDN1/IL1B/IL1RN/MPP1/PDE4B	17
GO:0001818	negative regulation of cytokine production	24/228	296/18670	2.47673e-13	4.00584e-11	2.71817e-11	CD83/FURIN/IFNG/IL6/IRAK3/NFKB1/THBS1/TNF/TNFAIP3/TNFRSF21/ZC3H12A/ACOD1/ARG1/BPI/CD274/CEACAM1/ELANE/IL10/IL1R2/INHBA/LTF/MMP8/NLRP3/PGLYRP1	24
GO:0097237	cellular response to toxic substance	21/228	247/18670	3.3465e-12	5.02001e-10	3.40633e-10	EGR1/IL6/NFKB1/PPIF/SOD2/TNF/TNFAIP3/ZC3H12A/ALOX5AP/ARG1/CCL7/CDK1/HBD/HBM/HBQ1/IL10/LCN2/MPO/NR4A3/PTGS2/SPHK1	21
GO:1903037	regulation of leukocyte cell-cell adhesion	23/228	304/18670	3.37366e-12	5.02001e-10	3.40633e-10	CD44/CD55/CD83/EGR3/ICAM1/IFNG/IL6/LGALS3/NFKBID/RIPK2/TNF/TNFRSF21/ZC3H12A/ARG1/CCL2/CD274/CEACAM1/ELANE/IL10/IL1B/NLRP3/NR4A3/SPTA1	23
GO:0007159	leukocyte cell-cell adhesion	24/228	337/18670	4.05568e-12	5.80275e-10	3.93746e-10	CD44/CD55/CD83/EGR3/ICAM1/IFNG/IL6/LGALS3/NFKBID/RIPK2/TNF/TNFRSF21/ZC3H12A/ARG1/CCL2/CD177/CD274/CEACAM1/ELANE/IL10/IL1B/NLRP3/NR4A3/SPTA1	24
GO:0034612	response to tumor necrosis factor	23/228	312/18670	5.75692e-12	7.93176e-10	5.3821e-10	CHI3L1/CXCL16/CXCL8/ICAM1/NFKB1/NFKBIA/THBS1/TNF/TNFAIP3/TNFRSF21/ZC3H12A/ACOD1/CCL2/CCL20/CCL22/CCL4/CCL7/DCSTAMP/EDN1/LCN2/PTGS2/SPHK1/TNFSF15	23
GO:0032612	interleukin-1 production	15/228	115/18670	1.02808e-11	1.36588e-09	9.26817e-10	EGR1/IFNG/RIPK2/TNFAIP3/ZC3H12A/ABCA1/AZU1/CEACAM1/IL10/IL1B/IL1R2/INAVA/NLRP3/SPHK1/SUCNR1	15
GO:0032102	negative regulation of response to external stimulus	25/228	400/18670	2.43726e-11	3.12642e-09	2.12143e-09	CDKN1A/IRAK3/METRNL/NFKB1/PLAU/THBS1/TNFAIP3/TRIB1/ZC3H12A/ACOD1/ARG1/CCL2/CD109/CEACAM1/EDN1/ELANE/IL10/IL1R2/LTF/NLRP3/PGLYRP1/PLAUR/SEMA6B/SPP1/TNFAIP6	25
GO:2000379	positive regulation of reactive oxygen species metabolic process	14/228	102/18670	2.53026e-11	3.13752e-09	2.12897e-09	CDKN1A/ICAM1/IFNG/THBS1/TNF/ZC3H12A/ACOD1/CD177/EDN1/IL1B/MMP8/PTGS2/PTX3/SNCA	14
GO:0022407	regulation of cell-cell adhesion	25/228	402/18670	2.71323e-11	3.25588e-09	2.20928e-09	CD44/CD55/CD83/EGR3/ICAM1/IFNG/IL6/LGALS3/NFKBID/RIPK2/TNF/TNFRSF21/ZC3H12A/ARG1/CCL2/CD274/CEACAM1/CEACAM6/ELANE/IL10/IL1B/IL1RN/NLRP3/NR4A3/SPTA1	25
GO:0048660	regulation of smooth muscle cell proliferation	17/228	169/18670	2.9158e-11	3.38962e-09	2.30003e-09	CDKN1A/EREG/HBEGF/IFNG/IL6/MMP9/SOD2/THBS1/TNF/TNFAIP3/TRIB1/EDN1/ELANE/IL10/NAMPT/NR4A3/PTGS2	17
GO:0042107	cytokine metabolic process	15/228	124/18670	3.10559e-11	3.50085e-09	2.37551e-09	EGR1/EREG/IFNG/IL1A/IL6/NFKB1/THBS1/TNF/AZU1/ELANE/IL10/IL1B/IL1RAP/INHBA/TNFSF15	15
GO:0048659	smooth muscle cell proliferation	17/228	171/18670	3.5208e-11	3.85205e-09	2.61381e-09	CDKN1A/EREG/HBEGF/IFNG/IL6/MMP9/SOD2/THBS1/TNF/TNFAIP3/TRIB1/EDN1/ELANE/IL10/NAMPT/NR4A3/PTGS2	17
GO:0050727	regulation of inflammatory response	24/228	374/18670	3.62424e-11	3.85205e-09	2.61381e-09	IL1R1/IL6/METRNL/MMP9/NFKB1/NFKBIA/OSM/TNF/TNFAIP3/ZC3H12A/ACOD1/ELANE/FFAR2/IL10/IL1B/IL1R2/MMP8/NLRP3/PGLYRP1/PTGS2/SNCA/SPHK1/SUCNR1/TNFAIP6	24
GO:0072593	reactive oxygen species metabolic process	21/228	284/18670	4.74376e-11	4.90188e-09	3.32618e-09	CDKN1A/ICAM1/IFNG/SOD2/THBS1/TNF/ZC3H12A/ACOD1/CD177/EDN1/HBD/HBM/HBQ1/IL10/IL1B/INAVA/MMP8/MPO/PTGS2/PTX3/SNCA	21
GO:0071356	cellular response to tumor necrosis factor	21/228	291/18670	7.47646e-11	7.51687e-09	5.10058e-09	CHI3L1/CXCL8/ICAM1/NFKB1/NFKBIA/THBS1/TNF/TNFAIP3/TNFRSF21/ZC3H12A/ACOD1/CCL2/CCL20/CCL22/CCL4/CCL7/DCSTAMP/EDN1/LCN2/SPHK1/TNFSF15	21
GO:0031663	lipopolysaccharide-mediated signaling pathway	11/228	58/18670	9.73381e-11	9.52889e-09	6.46584e-09	CD55/NFKBIA/RIPK2/TNF/TNFAIP3/TRIB1/ACOD1/BPI/CCL2/IL1B/LTF	11
GO:0050663	cytokine secretion	19/228	240/18670	1.28705e-10	1.22765e-08	8.33024e-09	CHI3L1/IFNG/IL1A/OSM/RIPK2/TNF/TNFAIP3/TNFRSF21/ZC3H12A/ABCA1/CD274/CLEC5A/FFAR2/IL10/IL1B/IL1R2/IL1RAP/MMP8/NLRP3	19
GO:0042116	macrophage activation	13/228	95/18670	1.37565e-10	1.27936e-08	8.68111e-09	IFNG/IL6/THBS1/TNF/ZC3H12A/AZU1/BPI/IL10/MMP8/NAMPT/SNCA/SPHK1/SUCNR1	13
GO:0045073	regulation of chemokine biosynthetic process	7/228	15/18670	2.18782e-10	1.98505e-08	1.34696e-08	EGR1/IFNG/IL6/TNF/AZU1/ELANE/IL1B	7
GO:0042089	cytokine biosynthetic process	14/228	123/18670	3.27573e-10	2.90136e-08	1.96872e-08	EGR1/EREG/IFNG/IL1A/IL6/NFKB1/THBS1/TNF/AZU1/ELANE/IL10/IL1B/IL1RAP/INHBA	14
GO:0022409	positive regulation of cell-cell adhesion	19/228	255/18670	3.62211e-10	3.13355e-08	2.12627e-08	CD44/CD55/CD83/EGR3/ICAM1/IFNG/IL6/NFKBID/RIPK2/TNF/CCL2/CD274/CEACAM6/ELANE/IL10/IL1B/NLRP3/NR4A3/SPTA1	19
GO:0042033	chemokine biosynthetic process	7/228	16/18670	3.8492e-10	3.18201e-08	2.15916e-08	EGR1/IFNG/IL6/TNF/AZU1/ELANE/IL1B	7
GO:0050755	chemokine metabolic process	7/228	16/18670	3.8492e-10	3.18201e-08	2.15916e-08	EGR1/IFNG/IL6/TNF/AZU1/ELANE/IL1B	7
GO:0051090	regulation of DNA-binding transcription factor activity	24/228	432/18670	6.87925e-10	5.56322e-08	3.77493e-08	CSF3/FOSL1/ICAM1/IL6/IRAK3/NFKB1/NFKBIA/NFKBID/RIPK2/TNF/TNFAIP3/TRIB1/ZC3H12A/ACOD1/ADGRG3/ANXA3/BEX1/EDN1/IL10/IL1B/IL1RAP/LTF/NLRP3/SPHK1	24
GO:0050707	regulation of cytokine secretion	17/228	210/18670	8.89682e-10	6.98763e-08	4.74147e-08	IFNG/IL1A/OSM/RIPK2/TNF/TNFAIP3/TNFRSF21/ZC3H12A/CD274/CLEC5A/FFAR2/IL10/IL1B/IL1R2/IL1RAP/MMP8/NLRP3	17
GO:0033002	muscle cell proliferation	18/228	239/18670	9.0163e-10	6.98763e-08	4.74147e-08	CDKN1A/EREG/HBEGF/IFNG/IL6/MMP9/SOD2/THBS1/TNF/TNFAIP3/TRIB1/CDK1/EDN1/ELANE/IL10/NAMPT/NR4A3/PTGS2	18
GO:0042035	regulation of cytokine biosynthetic process	13/228	114/18670	1.39269e-09	1.05731e-07	7.17439e-08	EGR1/EREG/IFNG/IL1A/IL6/NFKB1/THBS1/TNF/AZU1/ELANE/IL10/IL1B/INHBA	13
GO:1903039	positive regulation of leukocyte cell-cell adhesion	17/228	218/18670	1.58029e-09	1.17574e-07	7.97799e-08	CD44/CD55/CD83/EGR3/ICAM1/IFNG/IL6/NFKBID/RIPK2/TNF/CCL2/CD274/ELANE/IL1B/NLRP3/NR4A3/SPTA1	17
GO:0150076	neuroinflammatory response	11/228	75/18670	1.74571e-09	1.27334e-07	8.64027e-08	IFNG/IL6/MMP9/TNF/AZU1/IL1B/MMP8/NAMPT/PTGS2/SNCA/SPHK1	11
GO:1990868	response to chemokine	12/228	97/18670	2.35409e-09	1.6523e-07	1.12117e-07	CXCL1/CXCL2/CXCL3/CXCL8/ZC3H12A/CCL2/CCL20/CCL22/CCL4/CCL7/CCRL2/EDN1	12
GO:1990869	cellular response to chemokine	12/228	97/18670	2.35409e-09	1.6523e-07	1.12117e-07	CXCL1/CXCL2/CXCL3/CXCL8/ZC3H12A/CCL2/CCL20/CCL22/CCL4/CCL7/CCRL2/EDN1	12
GO:0051384	response to glucocorticoid	14/228	146/18670	3.19448e-09	2.19075e-07	1.48654e-07	AREG/CDKN1A/FOSB/FOSL1/ICAM1/IL6/TNF/ADM/ANXA3/ARG1/EDN1/IL10/IL1RN/PTGS2	14
GO:1903409	reactive oxygen species biosynthetic process	13/228	122/18670	3.23902e-09	2.19075e-07	1.48654e-07	ICAM1/IFNG/TNF/ZC3H12A/EDN1/IL10/IL1B/INAVA/MMP8/MPO/PTGS2/PTX3/SNCA	13
GO:0070498	interleukin-1-mediated signaling pathway	12/228	100/18670	3.35899e-09	2.23133e-07	1.51407e-07	EGR1/IL1A/IL1R1/IL6/IRAK3/NFKB1/NFKBIA/RIPK2/IL1B/IL1R2/IL1RAP/IL1RN	12
GO:1904018	positive regulation of vasculature development	17/228	230/18670	3.57352e-09	2.33219e-07	1.58251e-07	CHI3L1/CXCL8/EGR1/IL1A/LRG1/SOD2/THBS1/ZC3H12A/ADM/ANXA3/C3AR1/CEACAM1/F3/IL10/IL1B/PTGS2/SPHK1	17
GO:0032611	interleukin-1 beta production	12/228	101/18670	3.77122e-09	2.37779e-07	1.61345e-07	EGR1/IFNG/RIPK2/TNFAIP3/ZC3H12A/ABCA1/AZU1/IL1B/INAVA/NLRP3/SPHK1/SUCNR1	12
GO:0048661	positive regulation of smooth muscle cell proliferation	12/228	101/18670	3.77122e-09	2.37779e-07	1.61345e-07	EREG/HBEGF/IL6/MMP9/THBS1/TNF/EDN1/ELANE/IL10/NAMPT/NR4A3/PTGS2	12
GO:0002367	cytokine production involved in immune response	12/228	102/18670	4.22846e-09	2.62164e-07	1.77892e-07	CD55/IL1R1/IL6/IRAK3/TNF/ARG1/FFAR2/IL10/IL1B/INAVA/NLRP3/NR4A3	12
GO:0032652	regulation of interleukin-1 production	12/228	103/18670	4.735e-09	2.88757e-07	1.95937e-07	EGR1/IFNG/RIPK2/TNFAIP3/ZC3H12A/AZU1/CEACAM1/IL10/IL1R2/INAVA/NLRP3/SPHK1	12
GO:0045785	positive regulation of cell adhesion	22/228	403/18670	5.07462e-09	3.04477e-07	2.06603e-07	CD44/CD55/CD83/EGR3/ICAM1/IFNG/IL6/NFKBID/NINJ1/RIPK2/TNF/AZU1/CCL2/CD274/CEACAM6/ELANE/IL10/IL1B/NLRP3/NR4A3/OLFM4/SPTA1	22
GO:0032675	regulation of interleukin-6 production	14/228	152/18670	5.40271e-09	3.19017e-07	2.16469e-07	EREG/IL6/IRAK3/RIPK2/TNF/TNFAIP3/ZC3H12A/BPI/IL10/IL1B/IL1RAP/IL1RN/INAVA/MMP8	14
GO:0002687	positive regulation of leukocyte migration	13/228	128/18670	5.85353e-09	3.38521e-07	2.29704e-07	CXCL8/ICAM1/IL1R1/IL6/LGALS3/THBS1/TNF/C3AR1/CCL20/CCL4/CCL7/EDN1/ELANE	13
GO:0033138	positive regulation of peptidyl-serine phosphorylation	12/228	105/18670	5.91502e-09	3.38521e-07	2.29704e-07	BRAF/CD44/CSF3/IFNG/IL6/OSM/RIPK2/TNF/LIF/PTGS2/SNCA/SPRY2	12
GO:0045428	regulation of nitric oxide biosynthetic process	10/228	66/18670	7.02897e-09	3.96178e-07	2.68827e-07	ICAM1/IFNG/TNF/ZC3H12A/EDN1/IL10/IL1B/MMP8/PTGS2/PTX3	10
GO:0042108	positive regulation of cytokine biosynthetic process	10/228	67/18670	8.17459e-09	4.47722e-07	3.03803e-07	EGR1/EREG/IFNG/IL1A/IL6/THBS1/TNF/AZU1/ELANE/IL1B	10
GO:0002526	acute inflammatory response	12/228	108/18670	8.18417e-09	4.47722e-07	3.03803e-07	ICAM1/IL1A/IL6/OSM/TNF/ELANE/F3/FFAR2/IL1B/NLRP3/PTGS2/TREM1	12
GO:0030099	myeloid cell differentiation	22/228	416/18670	9.04077e-09	4.87416e-07	3.30736e-07	CSF3/IFNG/LGALS3/MMP9/NFKBIA/THBS1/TNF/TRIB1/AHSP/ALAS2/BPGM/CD109/CEACAM1/CLEC5A/DCSTAMP/EPB42/INHBA/KLF1/LIF/LTF/NR4A3/SLC4A1	22
GO:0070098	chemokine-mediated signaling pathway	11/228	88/18670	9.92619e-09	5.27506e-07	3.5794e-07	CXCL1/CXCL2/CXCL3/CXCL8/CCL2/CCL20/CCL22/CCL4/CCL7/CCRL2/EDN1	11
GO:0002819	regulation of adaptive immune response	14/228	160/18670	1.04931e-08	5.49779e-07	3.73053e-07	IL1R1/IL6/NFKBID/RIPK2/TNF/TNFAIP3/ZC3H12A/ARG1/CD274/CEACAM1/IL10/IL1B/NLRP3/SAMSN1	14
GO:0032635	interleukin-6 production	14/228	161/18670	1.13695e-08	5.87422e-07	3.98596e-07	EREG/IL6/IRAK3/RIPK2/TNF/TNFAIP3/ZC3H12A/BPI/IL10/IL1B/IL1RAP/IL1RN/INAVA/MMP8	14
GO:1901342	regulation of vasculature development	22/228	422/18670	1.17112e-08	5.96789e-07	4.04952e-07	CHI3L1/CXCL8/EGR1/GLUL/IL1A/IL6/LRG1/PROK2/SOD2/THBS1/TNFAIP3/ZC3H12A/ADM/ANXA3/C3AR1/CEACAM1/F3/IL10/IL1B/PTGS2/SPHK1/SPRY2	22
GO:0031960	response to corticosteroid	14/228	162/18670	1.23118e-08	6.18916e-07	4.19966e-07	AREG/CDKN1A/FOSB/FOSL1/ICAM1/IL6/TNF/ADM/ANXA3/ARG1/EDN1/IL10/IL1RN/PTGS2	14
GO:0050715	positive regulation of cytokine secretion	13/228	139/18670	1.5992e-08	7.93205e-07	5.3823e-07	IFNG/IL1A/OSM/RIPK2/TNF/CD274/CLEC5A/FFAR2/IL10/IL1B/IL1RAP/MMP8/NLRP3	13
GO:2000377	regulation of reactive oxygen species metabolic process	15/228	195/18670	1.78827e-08	8.75311e-07	5.93943e-07	CDKN1A/ICAM1/IFNG/THBS1/TNF/ZC3H12A/ACOD1/CD177/EDN1/IL10/IL1B/MMP8/PTGS2/PTX3/SNCA	15
GO:0035690	cellular response to drug	22/228	433/18670	1.85956e-08	8.98385e-07	6.09601e-07	EGR1/ICAM1/IL6/NFKB1/PPIF/RIPK2/TNF/TNFAIP3/VIM/ZC3H12A/ACOD1/ARG1/CCL7/CDK1/EDN1/IL10/IL1B/LCN2/NR4A3/PDE4B/PTGS2/SPHK1	22
GO:0002685	regulation of leukocyte migration	15/228	196/18670	1.91573e-08	9.04711e-07	6.13893e-07	CXCL8/ICAM1/IL1R1/IL6/LGALS3/THBS1/TNF/C3AR1/CCL2/CCL20/CCL4/CCL7/EDN1/ELANE/MPP1	15
GO:0061844	antimicrobial humoral immune response mediated by antimicrobial peptide	10/228	73/18670	1.9213e-08	9.04711e-07	6.13893e-07	CXCL1/CXCL2/CXCL3/CXCL8/CAMP/DEFA4/ELANE/LTF/PGLYRP1/RNASE3	10
GO:0002683	negative regulation of immune system process	22/228	435/18670	2.01936e-08	9.39002e-07	6.37161e-07	CD55/IRAK3/LGALS3/NFKBIA/NFKBID/THBS1/TNF/TNFAIP3/TNFRSF21/TRIB1/ZC3H12A/ACOD1/ARG1/BPI/CCL2/CD274/CEACAM1/IL10/INHBA/LTF/PGLYRP1/SAMSN1	22
GO:0034341	response to interferon-gamma	15/228	199/18670	2.34937e-08	1.07219e-06	7.27538e-07	CD44/CXCL16/ICAM1/IFNG/VIM/ACOD1/ARG1/CCL2/CCL20/CCL22/CCL4/CCL7/EDN1/OASL/SNCA	15
GO:0051091	positive regulation of DNA-binding transcription factor activity	17/228	261/18670	2.36344e-08	1.07219e-06	7.27538e-07	CSF3/FOSL1/ICAM1/IL6/IRAK3/NFKB1/RIPK2/TNF/ANXA3/BEX1/EDN1/IL10/IL1B/IL1RAP/LTF/NLRP3/SPHK1	17
GO:2001234	negative regulation of apoptotic signaling pathway	16/228	230/18670	2.46713e-08	1.10575e-06	7.50308e-07	BCL2A1/CD44/ICAM1/IL1A/ITPRIP/LGALS3/MMP9/PPIF/SOD2/THBS1/TNF/TNFAIP3/IL1B/IVNS1ABP/PLAUR/PTGS2	16
GO:0042742	defense response to bacterium	19/228	330/18670	2.54186e-08	1.12568e-06	7.63833e-07	IL6/RIPK2/TNF/ANXA3/AZU1/BPI/CAMP/CCL20/CTSG/DEFA4/ELANE/IL10/LCN2/LTF/MPO/NLRP3/PGLYRP1/RNASE3/SLPI	19
GO:1903532	positive regulation of secretion by cell	21/228	403/18670	2.58092e-08	1.12953e-06	7.66445e-07	GLUL/IFNG/IL1A/IL6/OSM/RIPK2/TNF/CD177/CD274/CLEC5A/EDN1/FFAR2/IL10/IL1B/IL1RAP/INHBA/MMP8/NLRP3/RETN/SNCA/SPP1	21
GO:0002822	regulation of adaptive immune response based on somatic recombination of immune receptors built from immunoglobulin superfamily domains	13/228	145/18670	2.66207e-08	1.1515e-06	7.81352e-07	IL1R1/IL6/NFKBID/RIPK2/TNF/TNFAIP3/ZC3H12A/ARG1/CD274/CEACAM1/IL10/IL1B/NLRP3	13
GO:0000302	response to reactive oxygen species	16/228	232/18670	2.7864e-08	1.19143e-06	8.08445e-07	AREG/FOSL1/IL6/MMP9/PPIF/SOD2/TNF/TNFAIP3/ARG1/CDK1/EDN1/IL10/LCN2/MPO/NR4A3/SPHK1	16
GO:0051249	regulation of lymphocyte activation	23/228	485/18670	3.11106e-08	1.31513e-06	8.92384e-07	CD55/CD83/CDKN1A/EGR3/IFNG/IL6/LGALS3/NFKBID/RIPK2/TNFAIP3/TNFRSF21/ZC3H12A/ARG1/CCL2/CD274/CEACAM1/IL10/IL1B/INHBA/NLRP3/PGLYRP1/SAMSN1/SPTA1	23
GO:0006809	nitric oxide biosynthetic process	10/228	77/18670	3.25076e-08	1.33565e-06	9.06309e-07	ICAM1/IFNG/TNF/ZC3H12A/EDN1/IL10/IL1B/MMP8/PTGS2/PTX3	10
GO:0051702	interaction with symbiont	10/228	77/18670	3.25076e-08	1.33565e-06	9.06309e-07	ZC3H12A/ARG1/AZU1/CAMP/CCL4/CTSG/ELANE/IFI27/LTF/PTX3	10
GO:0061900	glial cell activation	9/228	58/18670	3.26732e-08	1.33565e-06	9.06309e-07	IFNG/IL6/TNF/AZU1/IL1B/MMP8/NAMPT/SNCA/SPHK1	9
GO:1903426	regulation of reactive oxygen species biosynthetic process	11/228	101/18670	4.28974e-08	1.73455e-06	1.17698e-06	ICAM1/IFNG/TNF/ZC3H12A/EDN1/IL10/IL1B/MMP8/PTGS2/PTX3/SNCA	11
GO:0045429	positive regulation of nitric oxide biosynthetic process	8/228	43/18670	4.39093e-08	1.75637e-06	1.19179e-06	ICAM1/IFNG/TNF/EDN1/IL1B/MMP8/PTGS2/PTX3	8
GO:1904407	positive regulation of nitric oxide metabolic process	8/228	44/18670	5.31063e-08	2.0888e-06	1.41736e-06	ICAM1/IFNG/TNF/EDN1/IL1B/MMP8/PTGS2/PTX3	8
GO:0022617	extracellular matrix disassembly	10/228	81/18670	5.3343e-08	2.0888e-06	1.41736e-06	CD44/CTSL/FURIN/IL6/MMP9/TIMP1/CTSG/ELANE/MMP1/MMP8	10
GO:0045765	regulation of angiogenesis	20/228	383/18670	5.4394e-08	2.09377e-06	1.42073e-06	CHI3L1/CXCL8/GLUL/IL1A/IL6/LRG1/PROK2/THBS1/TNFAIP3/ZC3H12A/ADM/ANXA3/C3AR1/CEACAM1/F3/IL10/IL1B/PTGS2/SPHK1/SPRY2	20
GO:1903531	negative regulation of secretion by cell	15/228	212/18670	5.45956e-08	2.09377e-06	1.42073e-06	OSM/PIM3/TNF/TNFAIP3/TNFRSF21/ZC3H12A/CEACAM1/EDN1/IL10/IL1B/IL1R2/INHBA/LIF/NLRP3/SNCA	15
GO:0002697	regulation of immune effector process	22/228	462/18670	5.8685e-08	2.2139e-06	1.50225e-06	CD55/ICAM1/IFNG/IL1R1/IL6/IRAK3/LGALS3/NFKBID/RIPK2/TNF/TNFAIP3/ZC3H12A/ARG1/C3AR1/CD177/CEACAM1/FFAR2/IL10/IL1B/NLRP3/NR4A3/PGLYRP1	22
GO:0031640	killing of cells of other organism	9/228	62/18670	5.96639e-08	2.2139e-06	1.50225e-06	IFNG/ARG1/AZU1/CAMP/CTSG/DEFA4/ELANE/LTF/PGLYRP1	9
GO:0032642	regulation of chemokine production	10/228	82/18670	6.01086e-08	2.2139e-06	1.50225e-06	EGR1/IFNG/IL6/RIPK2/TNF/AZU1/ELANE/FFAR2/IL10/IL1B	10
GO:0046209	nitric oxide metabolic process	10/228	82/18670	6.01086e-08	2.2139e-06	1.50225e-06	ICAM1/IFNG/TNF/ZC3H12A/EDN1/IL10/IL1B/MMP8/PTGS2/PTX3	10
GO:0050863	regulation of T cell activation	18/228	314/18670	6.41601e-08	2.33996e-06	1.58778e-06	CD55/CD83/EGR3/IFNG/IL6/LGALS3/NFKBID/RIPK2/TNFRSF21/ZC3H12A/ARG1/CCL2/CD274/CEACAM1/IL10/IL1B/NLRP3/SPTA1	18
GO:0042136	neurotransmitter biosynthetic process	11/228	106/18670	7.11259e-08	2.56882e-06	1.74308e-06	ICAM1/IFNG/TNF/ZC3H12A/EDN1/IL10/IL1B/MMP8/PTGS2/PTX3/UPB1	11
GO:0051047	positive regulation of secretion	21/228	428/18670	7.2045e-08	2.57699e-06	1.74862e-06	GLUL/IFNG/IL1A/IL6/OSM/RIPK2/TNF/CD177/CD274/CLEC5A/EDN1/FFAR2/IL10/IL1B/IL1RAP/INHBA/MMP8/NLRP3/RETN/SNCA/SPP1	21
GO:0002718	regulation of cytokine production involved in immune response	10/228	84/18670	7.59445e-08	2.69061e-06	1.82571e-06	IL1R1/IL6/IRAK3/TNF/ARG1/FFAR2/IL10/IL1B/NLRP3/NR4A3	10
GO:2001057	reactive nitrogen species metabolic process	10/228	85/18670	8.51595e-08	2.98862e-06	2.02793e-06	ICAM1/IFNG/TNF/ZC3H12A/EDN1/IL10/IL1B/MMP8/PTGS2/PTX3	10
GO:0001774	microglial cell activation	8/228	48/18670	1.0842e-07	3.73445e-06	2.53402e-06	IFNG/IL6/TNF/AZU1/MMP8/NAMPT/SNCA/SPHK1	8
GO:0002269	leukocyte activation involved in inflammatory response	8/228	48/18670	1.0842e-07	3.73445e-06	2.53402e-06	IFNG/IL6/TNF/AZU1/MMP8/NAMPT/SNCA/SPHK1	8
GO:0032494	response to peptidoglycan	5/228	11/18670	1.13134e-07	3.826e-06	2.59614e-06	IL6/IRAK3/RIPK2/INAVA/NLRP3	5
GO:0046886	positive regulation of hormone biosynthetic process	5/228	11/18670	1.13134e-07	3.826e-06	2.59614e-06	EGR1/IFNG/TNF/ADM/IL1B	5
GO:0032602	chemokine production	10/228	89/18670	1.32622e-07	4.44462e-06	3.0159e-06	EGR1/IFNG/IL6/RIPK2/TNF/AZU1/ELANE/FFAR2/IL10/IL1B	10
GO:0019915	lipid storage	9/228	68/18670	1.36021e-07	4.51783e-06	3.06558e-06	DGAT2/IL6/NFKB1/NFKBIA/TNF/ZC3H12A/ABCA1/FFAR2/IL1B	9
GO:0033135	regulation of peptidyl-serine phosphorylation	12/228	139/18670	1.40269e-07	4.61772e-06	3.13336e-06	BRAF/CD44/CSF3/IFNG/IL6/OSM/RIPK2/TNF/LIF/PTGS2/SNCA/SPRY2	12
GO:0035743	CD4-positive, alpha-beta T cell cytokine production	6/228	21/18670	1.44584e-07	4.71802e-06	3.20142e-06	CD55/IL1R1/IL6/ARG1/IL1B/NLRP3	6
GO:0071674	mononuclear cell migration	10/228	90/18670	1.47621e-07	4.77521e-06	3.24023e-06	IL6/LGALS3/THBS1/TNF/C3AR1/CCL2/CCL20/CCL22/CCL4/CCL7	10
GO:0034614	cellular response to reactive oxygen species	13/228	168/18670	1.52398e-07	4.88726e-06	3.31626e-06	IL6/MMP9/PPIF/SOD2/TNF/TNFAIP3/ARG1/CDK1/IL10/LCN2/MPO/NR4A3/SPHK1	13
GO:0045080	positive regulation of chemokine biosynthetic process	5/228	12/18670	1.92017e-07	6.05341e-06	4.10755e-06	EGR1/IFNG/TNF/AZU1/IL1B	5
GO:0051873	killing by host of symbiont cells	5/228	12/18670	1.92017e-07	6.05341e-06	4.10755e-06	ARG1/AZU1/CAMP/CTSG/ELANE	5
GO:1901222	regulation of NIK/NF-kappaB signaling	11/228	117/18670	1.97376e-07	6.17007e-06	4.18671e-06	CHI3L1/NFKBIA/TNF/ZC3H12A/ADGRG3/EDN1/IL1B/MMP8/NLRP3/SPHK1/TNFSF15	11
GO:0010876	lipid localization	20/228	415/18670	1.99578e-07	6.1869e-06	4.19813e-06	DGAT2/IL6/NFKB1/NFKBIA/PNPLA8/THBS1/TNF/ZC3H12A/ABCA1/ABCA13/ACSL1/AQP9/CEACAM1/EDN1/FFAR2/IL1B/INHBA/RETN/SLC4A1/SPP1	20
GO:0045766	positive regulation of angiogenesis	14/228	204/18670	2.2316e-07	6.8608e-06	4.6554e-06	CHI3L1/CXCL8/IL1A/LRG1/THBS1/ZC3H12A/ADM/ANXA3/C3AR1/F3/IL10/IL1B/PTGS2/SPHK1	14
GO:0051250	negative regulation of lymphocyte activation	12/228	146/18670	2.40383e-07	7.3297e-06	4.97358e-06	LGALS3/NFKBID/TNFAIP3/TNFRSF21/ZC3H12A/ARG1/CD274/CEACAM1/IL10/INHBA/PGLYRP1/SAMSN1	12
GO:0002695	negative regulation of leukocyte activation	13/228	175/18670	2.45072e-07	7.41193e-06	5.02937e-06	LGALS3/NFKBID/TNFAIP3/TNFRSF21/ZC3H12A/ARG1/BPI/CD274/CEACAM1/IL10/INHBA/PGLYRP1/SAMSN1	13
GO:0051048	negative regulation of secretion	15/228	238/18670	2.47616e-07	7.42848e-06	5.04061e-06	OSM/PIM3/TNF/TNFAIP3/TNFRSF21/ZC3H12A/CEACAM1/EDN1/IL10/IL1B/IL1R2/INHBA/LIF/NLRP3/SNCA	15
GO:0071236	cellular response to antibiotic	12/228	147/18670	2.58961e-07	7.70668e-06	5.22937e-06	EGR1/IL6/PPIF/TNFAIP3/ZC3H12A/ARG1/CCL7/CDK1/IL10/LCN2/NR4A3/SPHK1	12
GO:0051043	regulation of membrane protein ectodomain proteolysis	6/228	23/18670	2.63527e-07	7.78034e-06	5.27936e-06	FURIN/IFNG/TIMP1/TNF/IL10/IL1B	6
GO:0051346	negative regulation of hydrolase activity	21/228	463/18670	2.67649e-07	7.83979e-06	5.3197e-06	CD44/FURIN/LGALS3/MMP9/PPIF/PPP1R15A/SPINK1/THBS1/TIMP1/TNF/CD109/LTF/PHACTR1/PI3/PLAUR/PTGS2/PTX3/SERPINB10/SLPI/SNCA/SPRY2	21
GO:0042110	T cell activation	21/228	464/18670	2.77335e-07	8.06006e-06	5.46916e-06	CD44/CD55/CD83/EGR1/EGR3/ICAM1/IFNG/IL6/LGALS3/NFKBID/RIPK2/TNFRSF21/ZC3H12A/ARG1/CCL2/CD274/CEACAM1/IL10/IL1B/NLRP3/SPTA1	21
GO:0050777	negative regulation of immune response	12/228	150/18670	3.22611e-07	9.30157e-06	6.31159e-06	CD55/IRAK3/LGALS3/TNF/TNFAIP3/ZC3H12A/ACOD1/ARG1/CEACAM1/IL10/PGLYRP1/SAMSN1	12
GO:0043030	regulation of macrophage activation	8/228	55/18670	3.25055e-07	9.30157e-06	6.31159e-06	IL6/THBS1/ZC3H12A/BPI/IL10/MMP8/SNCA/SPHK1	8
GO:0071346	cellular response to interferon-gamma	13/228	180/18670	3.39369e-07	9.63705e-06	6.53923e-06	CD44/ICAM1/IFNG/VIM/ACOD1/ARG1/CCL2/CCL20/CCL22/CCL4/CCL7/EDN1/OASL	13
GO:1903706	regulation of hemopoiesis	21/228	475/18670	4.07346e-07	1.14798e-05	7.7896e-06	CD83/CSF3/EGR3/IFNG/LGALS3/NFKBIA/NFKBID/OSM/RIPK2/THBS1/TNF/TRIB1/ZC3H12A/CEACAM1/DCSTAMP/INHBA/LIF/LTF/NLRP3/NR4A3/PGLYRP1	21
GO:1903428	positive regulation of reactive oxygen species biosynthetic process	8/228	57/18670	4.31988e-07	1.20827e-05	8.19872e-06	ICAM1/IFNG/TNF/EDN1/IL1B/MMP8/PTGS2/PTX3	8
GO:0032649	regulation of interferon-gamma production	10/228	101/18670	4.41046e-07	1.2244e-05	8.30816e-06	IL1R1/RIPK2/TNF/ZC3H12A/CD274/IL10/IL1B/INHBA/PDE4B/PGLYRP1	10
GO:0050920	regulation of chemotaxis	14/228	217/18670	4.73862e-07	1.30575e-05	8.86021e-06	CXCL8/IL6/THBS1/AZU1/C3AR1/CCL2/CCL4/CCL7/EDN1/ELANE/F3/MPP1/SEMA6B/SUCNR1	14
GO:0032722	positive regulation of chemokine production	8/228	58/18670	4.95879e-07	1.35637e-05	9.2037e-06	EGR1/IFNG/IL6/RIPK2/TNF/AZU1/FFAR2/IL1B	8
GO:0034114	regulation of heterotypic cell-cell adhesion	6/228	26/18670	5.82887e-07	1.57272e-05	1.06717e-05	CD44/TNF/CEACAM6/IL10/IL1B/IL1RN	6
GO:0150077	regulation of neuroinflammatory response	7/228	41/18670	5.83427e-07	1.57272e-05	1.06717e-05	IL6/MMP9/TNF/IL1B/MMP8/PTGS2/SPHK1	7
GO:0046677	response to antibiotic	17/228	327/18670	5.97911e-07	1.60016e-05	1.08579e-05	AREG/CSF3/EGR1/FOSL1/ICAM1/IL6/PPIF/TNFAIP3/ZC3H12A/ARG1/CCL7/CDK1/EDN1/IL10/LCN2/NR4A3/SPHK1	17
GO:0044706	multi-multicellular organism process	14/228	222/18670	6.23864e-07	1.6577e-05	1.12483e-05	FOSB/FOSL1/MMP9/TIMP1/ACOD1/ADM/ARG1/EDN1/IL1B/KLF1/LIF/NAMPT/PTGS2/SPP1	14
GO:0097191	extrinsic apoptotic signaling pathway	14/228	224/18670	6.94927e-07	1.83343e-05	1.24407e-05	BCL2A1/G0S2/ICAM1/IFNG/IL1A/ITPRIP/LGALS3/THBS1/TNF/TNFAIP3/IFI27/IL1B/INHBA/LCN2	14
GO:0032352	positive regulation of hormone metabolic process	5/228	15/18670	7.06574e-07	1.83486e-05	1.24505e-05	EGR1/IFNG/TNF/ADM/IL1B	5
GO:0051883	killing of cells in other organism involved in symbiotic interaction	5/228	15/18670	7.06574e-07	1.83486e-05	1.24505e-05	ARG1/AZU1/CAMP/CTSG/ELANE	5
GO:0007565	female pregnancy	13/228	192/18670	7.1027e-07	1.83486e-05	1.24505e-05	FOSB/FOSL1/MMP9/TIMP1/ACOD1/ADM/ARG1/IL1B/KLF1/LIF/NAMPT/PTGS2/SPP1	13
GO:2000514	regulation of CD4-positive, alpha-beta T cell activation	8/228	61/18670	7.38241e-07	1.87886e-05	1.2749e-05	CD55/CD83/IFNG/NFKBID/RIPK2/ZC3H12A/CD274/NLRP3	8
GO:0046885	regulation of hormone biosynthetic process	6/228	27/18670	7.41812e-07	1.87886e-05	1.2749e-05	EGR1/IFNG/NFKB1/TNF/ADM/IL1B	6
GO:0006979	response to oxidative stress	20/228	451/18670	7.42451e-07	1.87886e-05	1.2749e-05	AREG/FOSL1/IL6/MMP9/PPIF/SOD2/TNF/TNFAIP3/ZC3H12A/ARG1/CDK1/EDN1/IL10/LCN2/MPO/NR4A3/PTGS2/SLC7A11/SNCA/SPHK1	20
GO:1903555	regulation of tumor necrosis factor superfamily cytokine production	12/228	163/18670	7.89596e-07	1.98466e-05	1.34669e-05	IFNG/IRAK3/RIPK2/THBS1/TNFAIP3/ZC3H12A/AZU1/BPI/CD274/IL10/LTF/MMP8	12
GO:0034599	cellular response to oxidative stress	16/228	302/18670	1.00951e-06	2.52039e-05	1.71022e-05	IL6/MMP9/PPIF/SOD2/TNF/TNFAIP3/ZC3H12A/ARG1/CDK1/IL10/LCN2/MPO/NR4A3/SLC7A11/SNCA/SPHK1	16
GO:0034116	positive regulation of heterotypic cell-cell adhesion	5/228	16/18670	1.01754e-06	2.52349e-05	1.71232e-05	CD44/TNF/CEACAM6/IL10/IL1B	5
GO:0050866	negative regulation of cell activation	13/228	199/18670	1.06526e-06	2.60944e-05	1.77064e-05	LGALS3/NFKBID/TNFAIP3/TNFRSF21/ZC3H12A/ARG1/BPI/CD274/CEACAM1/IL10/INHBA/PGLYRP1/SAMSN1	13
GO:0002696	positive regulation of leukocyte activation	18/228	380/18670	1.06622e-06	2.60944e-05	1.77064e-05	CD55/CD83/CDKN1A/EGR3/IFNG/IL6/NFKBID/RIPK2/THBS1/CCL2/CD177/CD274/IL10/IL1B/MMP8/NLRP3/NR4A3/SPTA1	18
GO:0001906	cell killing	12/228	168/18670	1.0892e-06	2.63105e-05	1.7853e-05	CD55/ICAM1/IFNG/ARG1/AZU1/CAMP/CEACAM1/CTSG/DEFA4/ELANE/LTF/PGLYRP1	12
GO:0071706	tumor necrosis factor superfamily cytokine production	12/228	168/18670	1.0892e-06	2.63105e-05	1.7853e-05	IFNG/IRAK3/RIPK2/THBS1/TNFAIP3/ZC3H12A/AZU1/BPI/CD274/IL10/LTF/MMP8	12
GO:0050714	positive regulation of protein secretion	15/228	268/18670	1.12001e-06	2.68803e-05	1.82396e-05	GLUL/IFNG/IL1A/IL6/OSM/RIPK2/TNF/CD274/CLEC5A/FFAR2/IL10/IL1B/IL1RAP/MMP8/NLRP3	15
GO:0048545	response to steroid hormone	18/228	383/18670	1.19314e-06	2.84519e-05	1.93061e-05	AREG/CDKN1A/FOSB/FOSL1/ICAM1/IL6/THBS1/TNF/ACOD1/ADM/ANXA3/ARG1/EDN1/IL10/IL1RN/NR4A3/PTGS2/SPP1	18
GO:0032609	interferon-gamma production	10/228	113/18670	1.25466e-06	2.96679e-05	2.01312e-05	IL1R1/RIPK2/TNF/ZC3H12A/CD274/IL10/IL1B/INHBA/PDE4B/PGLYRP1	10
GO:0052548	regulation of endopeptidase activity	19/228	425/18670	1.26009e-06	2.96679e-05	2.01312e-05	CD44/FURIN/MMP9/RIPK2/SPINK1/THBS1/TIMP1/TNF/CD109/F3/LTF/NLRP3/PI3/PLAUR/PTGS2/SERPINB10/SLPI/SNCA/TNFSF15	19
GO:0050829	defense response to Gram-negative bacterium	9/228	88/18670	1.27652e-06	2.98657e-05	2.02654e-05	IL6/AZU1/BPI/CAMP/CTSG/DEFA4/ELANE/LTF/RNASE3	9
GO:0002673	regulation of acute inflammatory response	7/228	46/18670	1.31884e-06	3.04726e-05	2.06772e-05	IL6/OSM/TNF/FFAR2/IL1B/NLRP3/PTGS2	7
GO:0019731	antibacterial humoral response	7/228	46/18670	1.31884e-06	3.04726e-05	2.06772e-05	CAMP/CTSG/DEFA4/ELANE/LTF/RNASE3/SLPI	7
GO:1902105	regulation of leukocyte differentiation	15/228	272/18670	1.34783e-06	3.09501e-05	2.10013e-05	CD83/EGR3/IFNG/NFKBID/RIPK2/TNF/TRIB1/ZC3H12A/CEACAM1/DCSTAMP/INHBA/LIF/LTF/NLRP3/PGLYRP1	15
GO:0050708	regulation of protein secretion	20/228	472/18670	1.50003e-06	3.41378e-05	2.31643e-05	GLUL/IFNG/IL1A/IL6/OSM/PIM3/RIPK2/TNF/TNFAIP3/TNFRSF21/ZC3H12A/CD274/CLEC5A/FFAR2/IL10/IL1B/IL1R2/IL1RAP/MMP8/NLRP3	20
GO:0031348	negative regulation of defense response	14/228	239/18670	1.505e-06	3.41378e-05	2.31643e-05	IRAK3/METRNL/NFKB1/TNFAIP3/ZC3H12A/ACOD1/ARG1/CEACAM1/ELANE/IL10/IL1R2/NLRP3/PGLYRP1/TNFAIP6	14
GO:0062197	cellular response to chemical stress	17/228	350/18670	1.52448e-06	3.43702e-05	2.33219e-05	IL6/MMP9/PPIF/SOD2/TNF/TNFAIP3/ZC3H12A/ARG1/CDK1/IL10/LCN2/MPO/NR4A3/PTGS2/SLC7A11/SNCA/SPHK1	17
GO:0032651	regulation of interleukin-1 beta production	9/228	90/18670	1.54494e-06	3.46215e-05	2.34924e-05	EGR1/IFNG/RIPK2/TNFAIP3/ZC3H12A/AZU1/INAVA/NLRP3/SPHK1	9
GO:0002675	positive regulation of acute inflammatory response	6/228	31/18670	1.77133e-06	3.94571e-05	2.67737e-05	IL6/OSM/TNF/FFAR2/IL1B/PTGS2	6
GO:0050867	positive regulation of cell activation	18/228	394/18670	1.78466e-06	3.95175e-05	2.68146e-05	CD55/CD83/CDKN1A/EGR3/IFNG/IL6/NFKBID/RIPK2/THBS1/CCL2/CD177/CD274/IL10/IL1B/MMP8/NLRP3/NR4A3/SPTA1	18
GO:0042542	response to hydrogen peroxide	11/228	146/18670	1.8263e-06	4.02003e-05	2.7278e-05	AREG/FOSL1/IL6/PPIF/TNFAIP3/ARG1/CDK1/IL10/LCN2/NR4A3/SPHK1	11
GO:0035710	CD4-positive, alpha-beta T cell activation	9/228	92/18670	1.8607e-06	4.07165e-05	2.76282e-05	CD55/CD83/IFNG/IL6/NFKBID/RIPK2/ZC3H12A/CD274/NLRP3	9
GO:0001959	regulation of cytokine-mediated signaling pathway	12/228	177/18670	1.88938e-06	4.11022e-05	2.789e-05	IFNG/IL1R1/IL6/IRAK3/RIPK2/TNF/TNFAIP3/ARG1/EDN1/IL1R2/IL1RN/SPHK1	12
GO:0045861	negative regulation of proteolysis	17/228	358/18670	2.07221e-06	4.48175e-05	3.0411e-05	CD44/FURIN/MMP9/SPINK1/THBS1/TIMP1/CD109/IL10/IL1R2/LTF/PI3/PLAUR/PTGS2/SERPINB10/SLPI/SNCA/YOD1	17
GO:1903034	regulation of response to wounding	12/228	179/18670	2.12555e-06	4.57055e-05	3.10135e-05	CDKN1A/HBEGF/PLAU/THBS1/TNFAIP3/CD109/CEACAM1/EDN1/F3/IL10/PLAUR/SPP1	12
GO:0002285	lymphocyte activation involved in immune response	12/228	181/18670	2.38744e-06	5.10418e-05	3.46345e-05	ICAM1/IFNG/IL6/LGALS3/NBN/NFKBID/RIPK2/ZC3H12A/CEACAM1/IL10/NLRP3/PGLYRP1	12
GO:0009615	response to virus	16/228	323/18670	2.42451e-06	5.15381e-05	3.49712e-05	FOSL1/IFNG/IL6/IRAK3/TNF/TNFAIP3/ZC3H12A/AZU1/CCL22/CCL4/IFI27/IL1B/IVNS1ABP/LCN2/NLRP3/OASL	16
GO:0010951	negative regulation of endopeptidase activity	14/228	250/18670	2.55471e-06	5.39973e-05	3.66399e-05	CD44/FURIN/MMP9/SPINK1/THBS1/TIMP1/CD109/LTF/PI3/PLAUR/PTGS2/SERPINB10/SLPI/SNCA	14
GO:0032755	positive regulation of interleukin-6 production	9/228	96/18670	2.66211e-06	5.59494e-05	3.79646e-05	EREG/IL6/RIPK2/TNF/IL1B/IL1RAP/IL1RN/INAVA/MMP8	9
GO:0007566	embryo implantation	7/228	51/18670	2.70865e-06	5.65114e-05	3.83459e-05	MMP9/TIMP1/ACOD1/IL1B/LIF/PTGS2/SPP1	7
GO:2001233	regulation of apoptotic signaling pathway	18/228	406/18670	2.72307e-06	5.65114e-05	3.83459e-05	BCL2A1/CD44/G0S2/ICAM1/IL1A/ITPRIP/LGALS3/MMP9/PPIF/SOD2/THBS1/TNF/TNFAIP3/IL1B/INHBA/IVNS1ABP/PLAUR/PTGS2	18
GO:0002793	positive regulation of peptide secretion	15/228	288/18670	2.73442e-06	5.65114e-05	3.83459e-05	GLUL/IFNG/IL1A/IL6/OSM/RIPK2/TNF/CD274/CLEC5A/FFAR2/IL10/IL1B/IL1RAP/MMP8/NLRP3	15
GO:0042133	neurotransmitter metabolic process	11/228	153/18670	2.88887e-06	5.93735e-05	4.0288e-05	ICAM1/IFNG/TNF/ZC3H12A/EDN1/IL10/IL1B/MMP8/PTGS2/PTX3/UPB1	11
GO:1903708	positive regulation of hemopoiesis	12/228	185/18670	2.99804e-06	6.12786e-05	4.15806e-05	CD83/CSF3/EGR3/IFNG/NFKBID/RIPK2/TNF/TRIB1/DCSTAMP/INHBA/LIF/NLRP3	12
GO:0009620	response to fungus	7/228	52/18670	3.09775e-06	6.29116e-05	4.26887e-05	ARG1/CTSG/DEFA4/ELANE/LTF/MPO/PTX3	7
GO:0052547	regulation of peptidase activity	19/228	452/18670	3.11176e-06	6.29116e-05	4.26887e-05	CD44/FURIN/MMP9/RIPK2/SPINK1/THBS1/TIMP1/TNF/CD109/F3/LTF/NLRP3/PI3/PLAUR/PTGS2/SERPINB10/SLPI/SNCA/TNFSF15	19
GO:0050730	regulation of peptidyl-tyrosine phosphorylation	14/228	256/18670	3.36809e-06	6.77259e-05	4.59555e-05	AREG/CD44/CSF3/EREG/HBEGF/ICAM1/IFNG/IL6/OSM/RIPK2/SPINK1/TNF/LIF/SAMSN1	14
GO:0070301	cellular response to hydrogen peroxide	9/228	99/18670	3.44344e-06	6.88689e-05	4.6731e-05	IL6/PPIF/TNFAIP3/ARG1/CDK1/IL10/LCN2/NR4A3/SPHK1	9
GO:0032495	response to muramyl dipeptide	5/228	20/18670	3.47042e-06	6.90373e-05	4.68453e-05	NFKBIA/RIPK2/TNFAIP3/VIM/INAVA	5
GO:1905952	regulation of lipid localization	11/228	156/18670	3.48936e-06	6.90448e-05	4.68504e-05	IL6/NFKB1/NFKBIA/THBS1/TNF/ZC3H12A/ABCA1/EDN1/IL1B/RETN/SPP1	11
GO:0002791	regulation of peptide secretion	20/228	500/18670	3.59484e-06	7.07556e-05	4.80113e-05	GLUL/IFNG/IL1A/IL6/OSM/PIM3/RIPK2/TNF/TNFAIP3/TNFRSF21/ZC3H12A/CD274/CLEC5A/FFAR2/IL10/IL1B/IL1R2/IL1RAP/MMP8/NLRP3	20
GO:0071902	positive regulation of protein serine/threonine kinase activity	16/228	334/18670	3.72708e-06	7.29722e-05	4.95154e-05	GADD45B/IFNG/PROK2/RIPK2/THBS1/TNF/ACSL1/CDK1/DUSP5/EDN1/ELANE/IL1B/INAVA/LTF/SNCA/SPRY2	16
GO:0034142	toll-like receptor 4 signaling pathway	6/228	35/18670	3.74884e-06	7.3014e-05	4.95437e-05	NFKBIA/RIPK2/TNFAIP3/ACOD1/LTF/TNIP3	6
GO:0060759	regulation of response to cytokine stimulus	12/228	190/18670	3.95222e-06	7.65742e-05	5.19595e-05	IFNG/IL1R1/IL6/IRAK3/RIPK2/TNF/TNFAIP3/ARG1/EDN1/IL1R2/IL1RN/SPHK1	12
GO:0050830	defense response to Gram-positive bacterium	9/228	101/18670	4.06742e-06	7.8398e-05	5.31971e-05	IL6/RIPK2/TNF/CAMP/CTSG/DEFA4/NLRP3/PGLYRP1/RNASE3	9
GO:0001660	fever generation	4/228	10/18670	4.29456e-06	8.1927e-05	5.55917e-05	IL1A/TNF/IL1B/PTGS2	4
GO:0070942	neutrophil mediated cytotoxicity	4/228	10/18670	4.29456e-06	8.1927e-05	5.55917e-05	ARG1/AZU1/CTSG/ELANE	4
GO:0050731	positive regulation of peptidyl-tyrosine phosphorylation	12/228	192/18670	4.4031e-06	8.31736e-05	5.64375e-05	AREG/CD44/CSF3/EREG/HBEGF/ICAM1/IFNG/IL6/OSM/RIPK2/TNF/LIF	12
GO:0010466	negative regulation of peptidase activity	14/228	262/18670	4.40462e-06	8.31736e-05	5.64375e-05	CD44/FURIN/MMP9/SPINK1/THBS1/TIMP1/CD109/LTF/PI3/PLAUR/PTGS2/SERPINB10/SLPI/SNCA	14
GO:2000516	positive regulation of CD4-positive, alpha-beta T cell activation	6/228	36/18670	4.45297e-06	8.33432e-05	5.65526e-05	CD55/CD83/IFNG/NFKBID/RIPK2/NLRP3	6
GO:0032680	regulation of tumor necrosis factor production	11/228	160/18670	4.45841e-06	8.33432e-05	5.65526e-05	IFNG/IRAK3/RIPK2/THBS1/TNFAIP3/ZC3H12A/AZU1/BPI/IL10/LTF/MMP8	11
GO:0070372	regulation of ERK1 and ERK2 cascade	15/228	300/18670	4.50067e-06	8.3464e-05	5.66346e-05	BRAF/CD44/CHI3L1/ICAM1/RIPK2/TNF/CCL2/CCL20/CCL22/CCL4/CCL7/CEACAM1/IL1B/LIF/SPRY2	15
GO:0048245	eosinophil chemotaxis	5/228	21/18670	4.50975e-06	8.3464e-05	5.66346e-05	LGALS3/CCL2/CCL22/CCL4/CCL7	5
GO:0042326	negative regulation of phosphorylation	19/228	468/18670	5.13946e-06	9.46476e-05	6.42232e-05	CDKN1A/GADD45B/IFNG/IRAK3/ITPRIP/PPIF/SPINK1/TNFAIP3/TRIB1/ZC3H12A/CD109/CEACAM1/DUSP5/IL1B/INHBA/LIF/SAMSN1/SNCA/SPRY2	19
GO:0071887	leukocyte apoptotic process	9/228	104/18670	5.18454e-06	9.50073e-05	6.44673e-05	CTSL/IL6/LGALS3/NFKBID/TNFRSF21/CD274/IL10/NR4A3/SLC7A11	9
GO:0032640	tumor necrosis factor production	11/228	163/18670	5.33223e-06	9.72347e-05	6.59787e-05	IFNG/IRAK3/RIPK2/THBS1/TNFAIP3/ZC3H12A/AZU1/BPI/IL10/LTF/MMP8	11
GO:0002286	T cell activation involved in immune response	9/228	106/18670	6.06737e-06	0.000110101	7.47089e-05	ICAM1/IFNG/IL6/LGALS3/NFKBID/RIPK2/ZC3H12A/CEACAM1/NLRP3	9
GO:0032350	regulation of hormone metabolic process	6/228	38/18670	6.18401e-06	0.000111172	7.54358e-05	EGR1/IFNG/NFKB1/TNF/ADM/IL1B	6
GO:0046879	hormone secretion	15/228	308/18670	6.18617e-06	0.000111172	7.54358e-05	GLUL/IFNG/IL6/OSM/PIM3/TNF/ADM/EDN1/FFAR2/IL1B/IL1RN/INHBA/LIF/RETN/SPP1	15
GO:0050921	positive regulation of chemotaxis	10/228	135/18670	6.30033e-06	0.000112679	7.64585e-05	CXCL8/IL6/THBS1/AZU1/C3AR1/CCL4/CCL7/EDN1/F3/SUCNR1	10
GO:1905954	positive regulation of lipid localization	8/228	82/18670	7.17107e-06	0.000127543	8.65443e-05	NFKB1/NFKBIA/ZC3H12A/ABCA1/EDN1/IL1B/RETN/SPP1	8
GO:0002251	organ or tissue specific immune response	6/228	39/18670	7.23428e-06	0.000127543	8.65443e-05	IL6/CAMP/DEFA4/FFAR2/LTF/RNASE3	6
GO:0032692	negative regulation of interleukin-1 production	6/228	39/18670	7.23428e-06	0.000127543	8.65443e-05	TNFAIP3/ZC3H12A/CEACAM1/IL10/IL1R2/NLRP3	6
GO:0043434	response to peptide hormone	18/228	436/18670	7.30302e-06	0.000128147	8.69545e-05	AREG/EGR1/EREG/ICAM1/NFKB1/TIMP1/ADM/ARG1/CEACAM1/EDN1/EGR2/GRB10/IL10/IL1B/NR4A3/PTGS2/RAB13/RETN	18
GO:0033619	membrane protein proteolysis	7/228	59/18670	7.34708e-06	0.000128315	8.70684e-05	FURIN/IFNG/NFKB1/TIMP1/TNF/IL10/IL1B	7
GO:0050870	positive regulation of T cell activation	12/228	202/18670	7.40638e-06	0.000128746	8.7361e-05	CD55/CD83/EGR3/IFNG/IL6/NFKBID/RIPK2/CCL2/CD274/IL1B/NLRP3/SPTA1	12
GO:0050728	negative regulation of inflammatory response	11/228	169/18670	7.53808e-06	0.000130426	8.85009e-05	METRNL/NFKB1/TNFAIP3/ZC3H12A/ACOD1/ELANE/IL10/IL1R2/NLRP3/PGLYRP1/TNFAIP6	11
GO:0002700	regulation of production of molecular mediator of immune response	10/228	139/18670	8.16797e-06	0.000140671	9.54522e-05	IL1R1/IL6/IRAK3/TNF/ARG1/FFAR2/IL10/IL1B/NLRP3/NR4A3	10
GO:0002369	T cell cytokine production	6/228	40/18670	8.42465e-06	0.00014376	9.75486e-05	CD55/IL1R1/IL6/ARG1/IL1B/NLRP3	6
GO:0050832	defense response to fungus	6/228	40/18670	8.42465e-06	0.00014376	9.75486e-05	ARG1/CTSG/DEFA4/ELANE/LTF/MPO	6
GO:0015893	drug transport	12/228	205/18670	8.60327e-06	0.000146138	9.9162e-05	ARG1/EDN1/HBD/HBM/HBQ1/INHBA/RETN/SLC6A8/SLC7A11/SLC7A5/SNCA/TCN1	12
GO:0009914	hormone transport	15/228	317/18670	8.73667e-06	0.000147061	9.97882e-05	GLUL/IFNG/IL6/OSM/PIM3/TNF/ADM/EDN1/FFAR2/IL1B/IL1RN/INHBA/LIF/RETN/SPP1	15
GO:0070371	ERK1 and ERK2 cascade	15/228	317/18670	8.73667e-06	0.000147061	9.97882e-05	BRAF/CD44/CHI3L1/ICAM1/RIPK2/TNF/CCL2/CCL20/CCL22/CCL4/CCL7/CEACAM1/IL1B/LIF/SPRY2	15
GO:0045123	cellular extravasation	7/228	61/18670	9.20323e-06	0.000154216	0.000104644	ICAM1/IL1R1/TNF/AZU1/CCL2/CD177/ELANE	7
GO:0042368	vitamin D biosynthetic process	4/228	12/18670	9.92992e-06	0.000165046	0.000111992	IFNG/NFKB1/TNF/IL1B	4
GO:0002460	adaptive immune response based on somatic recombination of immune receptors built from immunoglobulin superfamily domains	16/228	361/18670	9.93826e-06	0.000165046	0.000111992	CD55/ICAM1/IL1R1/IL6/NBN/NFKBID/RIPK2/TNF/TNFAIP3/ZC3H12A/ARG1/CD274/CEACAM1/IL10/IL1B/NLRP3	16
GO:0007568	aging	15/228	321/18670	1.01437e-05	0.00016771	0.0001138	BCL2A1/CDKN1A/ICAM1/SOD2/TIMP1/ADM/ARG1/CDK1/EDN1/IL10/MPO/NAMPT/PTGS2/RETN/SNCA	15
GO:0032623	interleukin-2 production	7/228	62/18670	1.02678e-05	0.00016901	0.000114682	CD83/IL1A/RIPK2/TNFAIP3/IL1B/IL1RAP/PDE4B	7
GO:0002688	regulation of leukocyte chemotaxis	9/228	114/18670	1.10072e-05	0.000180382	0.000122398	CXCL8/IL6/THBS1/C3AR1/CCL2/CCL4/CCL7/EDN1/MPP1	9
GO:1902107	positive regulation of leukocyte differentiation	10/228	144/18670	1.11602e-05	0.000182088	0.000123556	CD83/EGR3/IFNG/NFKBID/RIPK2/TNF/TRIB1/DCSTAMP/LIF/NLRP3	10
GO:0006509	membrane protein ectodomain proteolysis	6/228	42/18670	1.12815e-05	0.00018221	0.000123639	FURIN/IFNG/TIMP1/TNF/IL10/IL1B	6
GO:0031664	regulation of lipopolysaccharide-mediated signaling pathway	5/228	25/18670	1.13147e-05	0.00018221	0.000123639	CD55/TNFAIP3/TRIB1/ACOD1/LTF	5
GO:0072677	eosinophil migration	5/228	25/18670	1.13147e-05	0.00018221	0.000123639	LGALS3/CCL2/CCL22/CCL4/CCL7	5
GO:0002440	production of molecular mediator of immune response	14/228	286/18670	1.19661e-05	0.00019187	0.000130193	CD55/IL1R1/IL6/IRAK3/NBN/TNF/ARG1/ELANE/FFAR2/IL10/IL1B/INAVA/NLRP3/NR4A3	14
GO:0032088	negative regulation of NF-kappaB transcription factor activity	8/228	88/18670	1.2146e-05	0.000193919	0.000131584	IRAK3/NFKBIA/NFKBID/TNFAIP3/ZC3H12A/ACOD1/IL10/NLRP3	8
GO:0030198	extracellular matrix organization	16/228	368/18670	1.26141e-05	0.000200532	0.000136071	CD44/CTSL/FURIN/ICAM1/IL6/LAMB3/MMP9/THBS1/TIMP1/TNF/CTSG/ELANE/MMP1/MMP8/PTX3/SPP1	16
GO:0043062	extracellular structure organization	16/228	369/18670	1.30447e-05	0.000206439	0.000140079	CD44/CTSL/FURIN/ICAM1/IL6/LAMB3/MMP9/THBS1/TIMP1/TNF/CTSG/ELANE/MMP1/MMP8/PTX3/SPP1	16
GO:0019058	viral life cycle	15/228	328/18670	1.30967e-05	0.000206439	0.000140079	CD55/CXCL8/FURIN/ICAM1/TNF/ZC3H12A/CCL2/CDK1/CLEC5A/GYPA/IFI27/LTF/OASL/PTX3/SLPI	15
GO:0002262	myeloid cell homeostasis	10/228	147/18670	1.33753e-05	0.000209942	0.000142456	IL6/AHSP/ALAS2/BPGM/EPB42/INHBA/KLF1/PDE4B/SLC4A1/SLC7A11	10
GO:0045637	regulation of myeloid cell differentiation	13/228	251/18670	1.35706e-05	0.000212112	0.000143929	CSF3/IFNG/LGALS3/NFKBIA/THBS1/TNF/TRIB1/CEACAM1/DCSTAMP/INHBA/LIF/LTF/NR4A3	13
GO:0032800	receptor biosynthetic process	5/228	26/18670	1.38699e-05	0.000214821	0.000145767	FURIN/IFNG/TNF/EDN1/IL10	5
GO:0070374	positive regulation of ERK1 and ERK2 cascade	12/228	215/18670	1.39061e-05	0.000214821	0.000145767	BRAF/CD44/CHI3L1/ICAM1/RIPK2/TNF/CCL2/CCL20/CCL22/CCL4/CCL7/SPRY2	12
GO:0042063	gliogenesis	14/228	290/18670	1.39866e-05	0.000214821	0.000145767	AREG/B4GALT5/IFNG/IL6/TNF/TNFRSF21/VIM/AZU1/CCL2/CDK1/DAAM2/EGR2/IL1B/LIF	14
GO:0002548	monocyte chemotaxis	7/228	65/18670	1.40912e-05	0.000214821	0.000145767	IL6/LGALS3/CCL2/CCL20/CCL22/CCL4/CCL7	7
GO:0061041	regulation of wound healing	10/228	148/18670	1.41933e-05	0.000214821	0.000145767	CDKN1A/HBEGF/PLAU/THBS1/TNFAIP3/CD109/CEACAM1/EDN1/F3/PLAUR	10
GO:0030656	regulation of vitamin metabolic process	4/228	13/18670	1.42059e-05	0.000214821	0.000145767	IFNG/NFKB1/TNF/IL1B	4
GO:0031665	negative regulation of lipopolysaccharide-mediated signaling pathway	4/228	13/18670	1.42059e-05	0.000214821	0.000145767	TNFAIP3/TRIB1/ACOD1/LTF	4
GO:0070431	nucleotide-binding oligomerization domain containing 2 signaling pathway	4/228	13/18670	1.42059e-05	0.000214821	0.000145767	NFKBIA/RIPK2/TNFAIP3/INAVA	4
GO:1903035	negative regulation of response to wounding	8/228	90/18670	1.43446e-05	0.000216039	0.000146594	CDKN1A/PLAU/THBS1/CD109/CEACAM1/EDN1/PLAUR/SPP1	8
GO:0051092	positive regulation of NF-kappaB transcription factor activity	10/228	149/18670	1.50539e-05	0.000225809	0.000153223	ICAM1/IRAK3/NFKB1/RIPK2/TNF/IL1B/IL1RAP/LTF/NLRP3/SPHK1	10
GO:0038061	NIK/NF-kappaB signaling	11/228	183/18670	1.59943e-05	0.000238951	0.000162141	CHI3L1/NFKBIA/TNF/ZC3H12A/ADGRG3/EDN1/IL1B/MMP8/NLRP3/SPHK1/TNFSF15	11
GO:0002698	negative regulation of immune effector process	9/228	120/18670	1.66692e-05	0.000247802	0.000168146	CD55/IRAK3/LGALS3/TNF/ZC3H12A/ARG1/CEACAM1/IL10/PGLYRP1	9
GO:0002699	positive regulation of immune effector process	12/228	219/18670	1.672e-05	0.000247802	0.000168146	IFNG/IL1R1/IL6/NFKBID/RIPK2/TNF/ARG1/CD177/FFAR2/IL1B/NLRP3/NR4A3	12
GO:0046634	regulation of alpha-beta T cell activation	8/228	93/18670	1.82645e-05	0.000269618	0.00018295	CD55/CD83/IFNG/NFKBID/RIPK2/ZC3H12A/CD274/NLRP3	8
GO:0050729	positive regulation of inflammatory response	10/228	153/18670	1.89614e-05	0.0002788	0.00018918	IL6/NFKBIA/OSM/TNF/FFAR2/IL1B/MMP8/PTGS2/SNCA/SUCNR1	10
GO:0070663	regulation of leukocyte proliferation	12/228	222/18670	1.91449e-05	0.00028039	0.000190259	CD55/CDKN1A/IL6/LGALS3/RIPK2/TNFAIP3/TNFRSF21/ARG1/CD274/IL10/IL1B/SPTA1	12
GO:0010883	regulation of lipid storage	6/228	46/18670	1.93404e-05	0.000282142	0.000191448	IL6/NFKB1/NFKBIA/TNF/ZC3H12A/ABCA1	6
GO:0020027	hemoglobin metabolic process	4/228	14/18670	1.9698e-05	0.000286236	0.000194226	AHSP/ALAS2/EPB42/INHBA	4
GO:0045444	fat cell differentiation	12/228	223/18670	2.00187e-05	0.000289764	0.00019662	IL6/LAMB3/LRG1/METRNL/TNF/ZC3H12A/EGR2/FFAR2/KLF5/NR4A3/PTGS2/RETN	12
GO:2001236	regulation of extrinsic apoptotic signaling pathway	10/228	155/18670	2.12221e-05	0.000305993	0.000207632	G0S2/ICAM1/IL1A/ITPRIP/LGALS3/THBS1/TNF/TNFAIP3/IL1B/INHBA	10
GO:0043370	regulation of CD4-positive, alpha-beta T cell differentiation	6/228	47/18670	2.19463e-05	0.000315213	0.000213888	CD83/IFNG/NFKBID/RIPK2/ZC3H12A/NLRP3	6
GO:0001933	negative regulation of protein phosphorylation	17/228	429/18670	2.22882e-05	0.000318893	0.000216385	CDKN1A/GADD45B/IFNG/IRAK3/ITPRIP/SPINK1/TNFAIP3/TRIB1/ZC3H12A/CD109/CEACAM1/DUSP5/IL1B/LIF/SAMSN1/SNCA/SPRY2	17
GO:0042129	regulation of T cell proliferation	10/228	156/18670	2.24366e-05	0.000319786	0.000216991	CD55/IL6/LGALS3/RIPK2/TNFRSF21/ARG1/CD274/IL10/IL1B/SPTA1	10
GO:0010575	positive regulation of vascular endothelial growth factor production	5/228	29/18670	2.43033e-05	0.000345069	0.000234147	IL1A/IL6/C3AR1/IL1B/PTGS2	5
GO:0042362	fat-soluble vitamin biosynthetic process	4/228	15/18670	2.66039e-05	0.000374874	0.000254371	IFNG/NFKB1/TNF/IL1B	4
GO:0051044	positive regulation of membrane protein ectodomain proteolysis	4/228	15/18670	2.66039e-05	0.000374874	0.000254371	FURIN/IFNG/TNF/IL1B	4
GO:2001243	negative regulation of intrinsic apoptotic signaling pathway	8/228	98/18670	2.67862e-05	0.000376018	0.000255148	BCL2A1/CD44/MMP9/PPIF/SOD2/IVNS1ABP/PLAUR/PTGS2	8
GO:1903556	negative regulation of tumor necrosis factor superfamily cytokine production	7/228	72/18670	2.77359e-05	0.000387886	0.0002632	IRAK3/TNFAIP3/ZC3H12A/BPI/CD274/IL10/LTF	7
GO:0032743	positive regulation of interleukin-2 production	5/228	30/18670	2.88753e-05	0.000399316	0.000270957	CD83/IL1A/RIPK2/IL1B/PDE4B	5
GO:0043372	positive regulation of CD4-positive, alpha-beta T cell differentiation	5/228	30/18670	2.88753e-05	0.000399316	0.000270957	CD83/IFNG/NFKBID/RIPK2/NLRP3	5
GO:0050869	negative regulation of B cell activation	5/228	30/18670	2.88753e-05	0.000399316	0.000270957	TNFAIP3/TNFRSF21/IL10/INHBA/SAMSN1	5
GO:0051222	positive regulation of protein transport	17/228	440/18670	3.06949e-05	0.000422907	0.000286964	GLUL/IFNG/IL1A/IL6/OSM/RIPK2/TNF/ZC3H12A/CD274/CLEC5A/FFAR2/IL10/IL1B/IL1RAP/MMP8/NLRP3/PTGS2	17
GO:0002824	positive regulation of adaptive immune response based on somatic recombination of immune receptors built from immunoglobulin superfamily domains	8/228	100/18670	3.10205e-05	0.000425816	0.000288938	IL1R1/IL6/NFKBID/RIPK2/TNF/CD274/IL1B/NLRP3	8
GO:0002221	pattern recognition receptor signaling pathway	11/228	197/18670	3.16989e-05	0.000433529	0.000294172	CTSL/IRAK3/NFKBIA/RIPK2/TNFAIP3/ACOD1/FFAR2/INAVA/LTF/PGLYRP1/TNIP3	11
GO:0043367	CD4-positive, alpha-beta T cell differentiation	7/228	74/18670	3.31901e-05	0.00045061	0.000305762	CD83/IFNG/IL6/NFKBID/RIPK2/ZC3H12A/NLRP3	7
GO:0050710	negative regulation of cytokine secretion	7/228	74/18670	3.31901e-05	0.00045061	0.000305762	TNF/TNFAIP3/TNFRSF21/ZC3H12A/IL10/IL1R2/NLRP3	7
GO:0002724	regulation of T cell cytokine production	5/228	31/18670	3.40876e-05	0.000461112	0.000312888	IL1R1/IL6/ARG1/IL1B/NLRP3	5
GO:0002831	regulation of response to biotic stimulus	16/228	400/18670	3.48583e-05	0.000469829	0.000318803	CD55/EREG/IFNG/IRAK3/NFKB1/RIPK2/TNFAIP3/TRIB1/ZC3H12A/ACOD1/ARG1/CD274/CEACAM1/FFAR2/IL1B/LTF	16
GO:0032695	negative regulation of interleukin-12 production	4/228	16/18670	3.51327e-05	0.000470121	0.000319001	IRAK3/NFKB1/THBS1/IL10	4
GO:0050711	negative regulation of interleukin-1 secretion	4/228	16/18670	3.51327e-05	0.000470121	0.000319001	TNFAIP3/ZC3H12A/IL1R2/NLRP3	4
GO:0098869	cellular oxidant detoxification	8/228	102/18670	3.58007e-05	0.000477342	0.000323901	SOD2/TNF/ALOX5AP/HBD/HBM/HBQ1/MPO/PTGS2	8
GO:0061045	negative regulation of wound healing	7/228	76/18670	3.94965e-05	0.000521834	0.000354091	CDKN1A/PLAU/THBS1/CD109/CEACAM1/EDN1/PLAUR	7
GO:0032731	positive regulation of interleukin-1 beta production	6/228	52/18670	3.95475e-05	0.000521834	0.000354091	EGR1/IFNG/RIPK2/AZU1/INAVA/NLRP3	6
GO:2000116	regulation of cysteine-type endopeptidase activity	12/228	239/18670	3.95584e-05	0.000521834	0.000354091	CD44/MMP9/RIPK2/THBS1/TNF/F3/LTF/NLRP3/PLAUR/PTGS2/SNCA/TNFSF15	12
GO:0042744	hydrogen peroxide catabolic process	5/228	32/18670	4.00005e-05	0.000525802	0.000356783	HBD/HBM/HBQ1/MPO/SNCA	5
GO:0010038	response to metal ion	15/228	362/18670	4.11499e-05	0.000537526	0.000364739	BRAF/FOSB/ICAM1/IL1A/MMP9/PPIF/THBS1/ALOX5AP/AQP9/ARG1/CDK1/EDN1/PTGS2/SNCA/SUCNR1	15
GO:2001237	negative regulation of extrinsic apoptotic signaling pathway	8/228	104/18670	4.11814e-05	0.000537526	0.000364739	ICAM1/IL1A/ITPRIP/LGALS3/THBS1/TNF/TNFAIP3/IL1B	8
GO:1901224	positive regulation of NIK/NF-kappaB signaling	7/228	77/18670	4.30001e-05	0.000559302	0.000379515	CHI3L1/TNF/EDN1/IL1B/MMP8/SPHK1/TNFSF15	7
GO:0002573	myeloid leukocyte differentiation	11/228	204/18670	4.36332e-05	0.00056556	0.000383761	CSF3/IFNG/MMP9/TNF/TRIB1/CD109/CEACAM1/DCSTAMP/INHBA/LIF/LTF	11
GO:0002821	positive regulation of adaptive immune response	8/228	105/18670	4.41151e-05	0.000566276	0.000384248	IL1R1/IL6/NFKBID/RIPK2/TNF/CD274/IL1B/NLRP3	8
GO:0032715	negative regulation of interleukin-6 production	6/228	53/18670	4.41452e-05	0.000566276	0.000384248	IRAK3/TNF/TNFAIP3/ZC3H12A/BPI/IL10	6
GO:0045840	positive regulation of mitotic nuclear division	6/228	53/18670	4.41452e-05	0.000566276	0.000384248	EREG/IL1A/CDCA5/EDN1/IL1B/SPHK1	6
GO:0031649	heat generation	4/228	17/18670	4.55037e-05	0.000581696	0.000394711	IL1A/TNF/IL1B/PTGS2	4
GO:0018212	peptidyl-tyrosine modification	15/228	366/18670	4.66338e-05	0.000592574	0.000402092	AREG/CD44/CSF3/EREG/HBEGF/ICAM1/IFNG/IL6/OSM/RIPK2/SPINK1/TNF/LIF/SAMSN1/TPST1	15
GO:0019216	regulation of lipid metabolic process	16/228	410/18670	4.6818e-05	0.000592574	0.000402092	DGAT2/EGR1/G0S2/IFNG/NFKB1/TNF/TNFRSF21/ABCA1/ACSL1/ADM/CEACAM1/IL1B/NR4A3/PTGS2/SNCA/SPHK1	16
GO:0043433	negative regulation of DNA-binding transcription factor activity	10/228	170/18670	4.68325e-05	0.000592574	0.000402092	IRAK3/NFKBIA/NFKBID/TNFAIP3/TRIB1/ZC3H12A/ACOD1/ADGRG3/IL10/NLRP3	10
GO:0002456	T cell mediated immunity	8/228	106/18670	4.7221e-05	0.000595465	0.000404053	CD55/ICAM1/IL1R1/IL6/ARG1/CEACAM1/IL1B/NLRP3	8
GO:1904951	positive regulation of establishment of protein localization	17/228	456/18670	4.79463e-05	0.000602569	0.000408874	GLUL/IFNG/IL1A/IL6/OSM/RIPK2/TNF/ZC3H12A/CD274/CLEC5A/FFAR2/IL10/IL1B/IL1RAP/MMP8/NLRP3/PTGS2	17
GO:0002720	positive regulation of cytokine production involved in immune response	6/228	54/18670	4.91613e-05	0.000611639	0.000415028	IL1R1/IL6/FFAR2/IL1B/NLRP3/NR4A3	6
GO:0032655	regulation of interleukin-12 production	6/228	54/18670	4.91613e-05	0.000611639	0.000415028	IFNG/IRAK3/NFKB1/RIPK2/THBS1/IL10	6
GO:0032663	regulation of interleukin-2 production	6/228	54/18670	4.91613e-05	0.000611639	0.000415028	CD83/IL1A/RIPK2/TNFAIP3/IL1B/PDE4B	6
GO:0046631	alpha-beta T cell activation	9/228	138/18670	5.0546e-05	0.000626771	0.000425296	CD55/CD83/IFNG/IL6/NFKBID/RIPK2/ZC3H12A/CD274/NLRP3	9
GO:0032874	positive regulation of stress-activated MAPK cascade	10/228	172/18670	5.17055e-05	0.000639019	0.000433607	GADD45B/RIPK2/TNF/ZC3H12A/EDN1/IL1B/IL1RN/INAVA/MMP8/SPHK1	10
GO:0050670	regulation of lymphocyte proliferation	11/228	208/18670	5.2052e-05	0.000641171	0.000435067	CD55/CDKN1A/IL6/LGALS3/RIPK2/TNFRSF21/ARG1/CD274/IL10/IL1B/SPTA1	11
GO:0048872	homeostasis of number of cells	12/228	246/18670	5.23307e-05	0.000642476	0.000435953	IL6/TNFAIP3/AHSP/ALAS2/BPGM/EPB42/INHBA/KLF1/PDE4B/SLC4A1/SLC7A11/SPTA1	12
GO:0010574	regulation of vascular endothelial growth factor production	5/228	34/18670	5.4184e-05	0.000660879	0.00044844	IL1A/IL6/C3AR1/IL1B/PTGS2	5
GO:0070304	positive regulation of stress-activated protein kinase signaling cascade	10/228	173/18670	5.42999e-05	0.000660879	0.00044844	GADD45B/RIPK2/TNF/ZC3H12A/EDN1/IL1B/IL1RN/INAVA/MMP8/SPHK1	10
GO:0032944	regulation of mononuclear cell proliferation	11/228	209/18670	5.43626e-05	0.000660879	0.00044844	CD55/CDKN1A/IL6/LGALS3/RIPK2/TNFRSF21/ARG1/CD274/IL10/IL1B/SPTA1	11
GO:0009612	response to mechanical stimulus	11/228	210/18670	5.67608e-05	0.000687786	0.000466698	CHI3L1/FOSB/FOSL1/NFKB1/NFKBIA/THBS1/EDN1/IL1B/MPO/PTGS2/RETN	11
GO:0150078	positive regulation of neuroinflammatory response	4/228	18/18670	5.79457e-05	0.000699864	0.000474893	IL6/TNF/IL1B/MMP8	4
GO:0050709	negative regulation of protein secretion	9/228	141/18670	5.97802e-05	0.000717363	0.000486767	PIM3/TNF/TNFAIP3/TNFRSF21/ZC3H12A/IL10/IL1B/IL1R2/NLRP3	9
GO:0062013	positive regulation of small molecule metabolic process	9/228	141/18670	5.97802e-05	0.000717363	0.000486767	DGAT2/IFNG/NFKB1/TNF/ADM/IL1B/NR4A3/PTGS2/SNCA	9
GO:0032615	interleukin-12 production	6/228	56/18670	6.05598e-05	0.000724381	0.000491529	IFNG/IRAK3/NFKB1/RIPK2/THBS1/IL10	6
GO:0032689	negative regulation of interferon-gamma production	5/228	35/18670	6.25899e-05	0.00074589	0.000506125	ZC3H12A/CD274/IL10/INHBA/PGLYRP1	5
GO:0051897	positive regulation of protein kinase B signaling	10/228	176/18670	6.2759e-05	0.00074589	0.000506125	AREG/CHI3L1/CSF3/EREG/HBEGF/OSM/THBS1/TNF/F3/SPRY2	10
GO:0032637	interleukin-8 production	7/228	82/18670	6.45611e-05	0.000764864	0.000518999	CHI3L1/TNF/BPI/ELANE/FFAR2/IL10/IL1B	7
GO:0050678	regulation of epithelial cell proliferation	15/228	378/18670	6.71307e-05	0.000792782	0.000537943	AREG/EGR3/EREG/GLUL/LRG1/THBS1/TNF/TNFAIP3/ARG1/CCL2/CD109/CEACAM1/F3/IL10/NR4A3	15
GO:0050868	negative regulation of T cell activation	8/228	112/18670	6.99354e-05	0.000820693	0.000556882	LGALS3/NFKBID/TNFRSF21/ZC3H12A/ARG1/CD274/CEACAM1/IL10	8
GO:1990748	cellular detoxification	8/228	112/18670	6.99354e-05	0.000820693	0.000556882	SOD2/TNF/ALOX5AP/HBD/HBM/HBQ1/MPO/PTGS2	8
GO:0006869	lipid transport	15/228	380/18670	7.12225e-05	0.000832099	0.000564622	NFKB1/NFKBIA/PNPLA8/THBS1/ABCA1/ABCA13/ACSL1/AQP9/CEACAM1/EDN1/IL1B/INHBA/RETN/SLC4A1/SPP1	15
GO:0002385	mucosal immune response	5/228	36/18670	7.19668e-05	0.000832099	0.000564622	CAMP/DEFA4/FFAR2/LTF/RNASE3	5
GO:0010573	vascular endothelial growth factor production	5/228	36/18670	7.19668e-05	0.000832099	0.000564622	IL1A/IL6/C3AR1/IL1B/PTGS2	5
GO:1902622	regulation of neutrophil migration	5/228	36/18670	7.19668e-05	0.000832099	0.000564622	CXCL8/IL1R1/C3AR1/EDN1/MPP1	5
GO:0043405	regulation of MAP kinase activity	14/228	337/18670	7.23576e-05	0.000832099	0.000564622	GADD45B/IRAK3/PROK2/RIPK2/THBS1/TNF/TRIB1/CDK1/DUSP5/EDN1/ELANE/IL1B/INAVA/SPRY2	14
GO:0002544	chronic inflammatory response	4/228	19/18670	7.26968e-05	0.000832099	0.000564622	THBS1/TNF/TNFAIP3/IL10	4
GO:0002726	positive regulation of T cell cytokine production	4/228	19/18670	7.26968e-05	0.000832099	0.000564622	IL1R1/IL6/IL1B/NLRP3	4
GO:0010888	negative regulation of lipid storage	4/228	19/18670	7.26968e-05	0.000832099	0.000564622	IL6/NFKBIA/TNF/ABCA1	4
GO:0010001	glial cell differentiation	11/228	218/18670	7.944e-05	0.000906493	0.000615102	B4GALT5/IFNG/IL6/TNF/TNFRSF21/VIM/CDK1/DAAM2/EGR2/IL1B/LIF	11
GO:1904705	regulation of vascular smooth muscle cell proliferation	7/228	85/18670	8.12671e-05	0.000921688	0.000625413	CDKN1A/MMP9/SOD2/TNF/EDN1/IL10/NR4A3	7
GO:1990874	vascular smooth muscle cell proliferation	7/228	85/18670	8.12671e-05	0.000921688	0.000625413	CDKN1A/MMP9/SOD2/TNF/EDN1/IL10/NR4A3	7
GO:0032732	positive regulation of interleukin-1 production	6/228	59/18670	8.15195e-05	0.00092174	0.000625448	EGR1/IFNG/RIPK2/AZU1/INAVA/NLRP3	6
GO:0018105	peptidyl-serine phosphorylation	13/228	299/18670	8.31189e-05	0.000936977	0.000635787	BRAF/CD44/CSF3/IFNG/IL6/OSM/RIPK2/TNF/CDK1/LIF/PTGS2/SNCA/SPRY2	13
GO:0032963	collagen metabolic process	8/228	115/18670	8.43174e-05	0.000947615	0.000643005	CTSL/FURIN/IL6/MMP9/VIM/ARG1/MMP1/MMP8	8
GO:0002792	negative regulation of peptide secretion	9/228	148/18670	8.69846e-05	0.000974647	0.000661348	PIM3/TNF/TNFAIP3/TNFRSF21/ZC3H12A/IL10/IL1B/IL1R2/NLRP3	9
GO:0042058	regulation of epidermal growth factor receptor signaling pathway	7/228	86/18670	8.75608e-05	0.000978157	0.000663729	AREG/EREG/HBEGF/MMP9/CEACAM1/PLAUR/SPRY2	7
GO:0002294	CD4-positive, alpha-beta T cell differentiation involved in immune response	6/228	60/18670	8.96625e-05	0.000996467	0.000676154	IFNG/IL6/NFKBID/RIPK2/ZC3H12A/NLRP3	6
GO:0051767	nitric-oxide synthase biosynthetic process	4/228	20/18670	9.00035e-05	0.000996467	0.000676154	IFNG/CCL2/EDN1/NAMPT	4
GO:0051769	regulation of nitric-oxide synthase biosynthetic process	4/228	20/18670	9.00035e-05	0.000996467	0.000676154	IFNG/CCL2/EDN1/NAMPT	4
GO:0042098	T cell proliferation	10/228	184/18670	9.09875e-05	0.00100437	0.000681518	CD55/IL6/LGALS3/RIPK2/TNFRSF21/ARG1/CD274/IL10/IL1B/SPTA1	10
GO:0048246	macrophage chemotaxis	5/228	38/18670	9.39359e-05	0.00103385	0.00070152	LGALS3/THBS1/AZU1/C3AR1/CCL2	5
GO:0002690	positive regulation of leukocyte chemotaxis	7/228	87/18670	9.42461e-05	0.0010342	0.000701761	CXCL8/IL6/THBS1/C3AR1/CCL4/CCL7/EDN1	7
GO:0002761	regulation of myeloid leukocyte differentiation	8/228	117/18670	9.52047e-05	0.00104165	0.000706814	IFNG/TNF/TRIB1/CEACAM1/DCSTAMP/INHBA/LIF/LTF	8
GO:0046883	regulation of hormone secretion	12/228	262/18670	9.55759e-05	0.00104265	0.000707489	GLUL/IFNG/OSM/PIM3/TNF/EDN1/FFAR2/IL1B/INHBA/LIF/RETN/SPP1	12
GO:0002287	alpha-beta T cell activation involved in immune response	6/228	61/18670	9.84399e-05	0.00105532	0.000716089	IFNG/IL6/NFKBID/RIPK2/ZC3H12A/NLRP3	6
GO:0002293	alpha-beta T cell differentiation involved in immune response	6/228	61/18670	9.84399e-05	0.00105532	0.000716089	IFNG/IL6/NFKBID/RIPK2/ZC3H12A/NLRP3	6
GO:0032370	positive regulation of lipid transport	6/228	61/18670	9.84399e-05	0.00105532	0.000716089	NFKBIA/ABCA1/EDN1/IL1B/RETN/SPP1	6
GO:0034113	heterotypic cell-cell adhesion	6/228	61/18670	9.84399e-05	0.00105532	0.000716089	CD44/TNF/CEACAM6/IL10/IL1B/IL1RN	6
GO:0050701	interleukin-1 secretion	6/228	61/18670	9.84399e-05	0.00105532	0.000716089	RIPK2/TNFAIP3/ZC3H12A/ABCA1/IL1R2/NLRP3	6
GO:1905953	negative regulation of lipid localization	6/228	61/18670	9.84399e-05	0.00105532	0.000716089	IL6/NFKB1/NFKBIA/THBS1/TNF/ABCA1	6
GO:0048871	multicellular organismal homeostasis	17/228	486/18670	0.000104483	0.00111689	0.000757867	EGR1/G0S2/IL1A/IL6/METRNL/TNF/TNFAIP3/ACSL1/DCSTAMP/GRB10/IL1B/INAVA/LCN2/LTF/NR4A3/PTGS2/SPP1	17
GO:0046635	positive regulation of alpha-beta T cell activation	6/228	62/18670	0.000107887	0.00114997	0.000780313	CD55/CD83/IFNG/NFKBID/RIPK2/NLRP3	6
GO:0010893	positive regulation of steroid biosynthetic process	4/228	21/18670	0.00011012	0.00116708	0.000791923	IFNG/TNF/ADM/IL1B	4
GO:0030728	ovulation	4/228	21/18670	0.00011012	0.00116708	0.000791923	EREG/INHBA/PTGS2/TNFAIP6	4
GO:0046637	regulation of alpha-beta T cell differentiation	6/228	63/18670	0.00011804	0.00124393	0.000844073	CD83/IFNG/NFKBID/RIPK2/ZC3H12A/NLRP3	6
GO:0046888	negative regulation of hormone secretion	6/228	63/18670	0.00011804	0.00124393	0.000844073	OSM/PIM3/EDN1/IL1B/INHBA/LIF	6
GO:0042036	negative regulation of cytokine biosynthetic process	5/228	40/18670	0.000120723	0.00126862	0.000860823	IL6/NFKB1/ELANE/IL10/INHBA	5
GO:0043491	protein kinase B signaling	12/228	269/18670	0.000122538	0.00128407	0.000871304	AREG/CHI3L1/CSF3/EREG/HBEGF/OSM/THBS1/TNF/CCL2/F3/IL1B/SPRY2	12
GO:0045639	positive regulation of myeloid cell differentiation	7/228	91/18670	0.000125276	0.00130624	0.000886351	CSF3/IFNG/TNF/TRIB1/DCSTAMP/INHBA/LIF	7
GO:0001505	regulation of neurotransmitter levels	14/228	355/18670	0.000125357	0.00130624	0.000886351	GLUL/ICAM1/IFNG/TNF/ZC3H12A/EDN1/IL10/IL1B/MMP8/PTGS2/PTX3/SLC7A11/SNCA/UPB1	14
GO:0019079	viral genome replication	8/228	122/18670	0.000127607	0.00132598	0.000899743	CXCL8/TNF/ZC3H12A/CCL2/IFI27/LTF/OASL/SLPI	8
GO:0048247	lymphocyte chemotaxis	6/228	64/18670	0.000128937	0.00133606	0.000906584	CXCL16/CCL2/CCL20/CCL22/CCL4/CCL7	6
GO:0043112	receptor metabolic process	10/228	192/18670	0.00012932	0.00133631	0.000906755	CXCL8/FURIN/IFNG/TNF/ADM/CD63/CEACAM1/EDN1/IL10/SNCA	10
GO:0042359	vitamin D metabolic process	4/228	22/18670	0.000133307	0.00137369	0.000932116	IFNG/NFKB1/TNF/IL1B	4
GO:2000117	negative regulation of cysteine-type endopeptidase activity	7/228	92/18670	0.000134203	0.00137911	0.000935795	CD44/MMP9/THBS1/LTF/PLAUR/PTGS2/SNCA	7
GO:0051224	negative regulation of protein transport	10/228	193/18670	0.000134953	0.00138299	0.000938432	PIM3/TNF/TNFAIP3/TNFRSF21/ZC3H12A/IL10/IL1B/IL1R2/NLRP3/YOD1	10
GO:0140353	lipid export from cell	5/228	41/18670	0.000136134	0.00139126	0.00094404	EDN1/IL1B/INHBA/RETN/SPP1	5
GO:0072577	endothelial cell apoptotic process	6/228	65/18670	0.000140616	0.00143313	0.000972451	ICAM1/THBS1/TNF/TNFAIP3/CCL2/IL10	6
GO:1901184	regulation of ERBB signaling pathway	7/228	93/18670	0.00014364	0.00145995	0.000990651	AREG/EREG/HBEGF/MMP9/CEACAM1/PLAUR/SPRY2	7
GO:0032368	regulation of lipid transport	8/228	125/18670	0.000151079	0.00153137	0.00103912	NFKB1/NFKBIA/THBS1/ABCA1/EDN1/IL1B/RETN/SPP1	8
GO:0051785	positive regulation of nuclear division	6/228	66/18670	0.000153118	0.00154782	0.00105027	EREG/IL1A/CDCA5/EDN1/IL1B/SPHK1	6
GO:0006469	negative regulation of protein kinase activity	11/228	235/18670	0.000154353	0.00155608	0.00105588	CDKN1A/GADD45B/IFNG/IRAK3/ITPRIP/TNFAIP3/TRIB1/CEACAM1/DUSP5/IL1B/SPRY2	11
GO:0018108	peptidyl-tyrosine phosphorylation	14/228	363/18670	0.000158096	0.00158951	0.00107856	AREG/CD44/CSF3/EREG/HBEGF/ICAM1/IFNG/IL6/OSM/RIPK2/SPINK1/TNF/LIF/SAMSN1	14
GO:1904950	negative regulation of establishment of protein localization	10/228	197/18670	0.000159604	0.00160034	0.00108591	PIM3/TNF/TNFAIP3/TNFRSF21/ZC3H12A/IL10/IL1B/IL1R2/NLRP3/YOD1	10
GO:0002832	negative regulation of response to biotic stimulus	7/228	95/18670	0.000164129	0.00163689	0.00111071	IRAK3/TNFAIP3/TRIB1/ACOD1/ARG1/CEACAM1/LTF	7
GO:0045069	regulation of viral genome replication	7/228	95/18670	0.000164129	0.00163689	0.00111071	CXCL8/TNF/ZC3H12A/IFI27/LTF/OASL/SLPI	7
GO:0046890	regulation of lipid biosynthetic process	10/228	198/18670	0.000166327	0.0016515	0.00112063	DGAT2/EGR1/IFNG/NFKB1/TNF/ADM/CEACAM1/IL1B/PTGS2/SPHK1	10
GO:0048662	negative regulation of smooth muscle cell proliferation	6/228	67/18670	0.000166482	0.0016515	0.00112063	CDKN1A/IFNG/SOD2/TNFAIP3/TRIB1/IL10	6
GO:0018209	peptidyl-serine modification	13/228	322/18670	0.000173617	0.0017177	0.00116555	BRAF/CD44/CSF3/IFNG/IL6/OSM/RIPK2/TNF/CDK1/LIF/PTGS2/SNCA/SPRY2	13
GO:0002292	T cell differentiation involved in immune response	6/228	68/18670	0.000180753	0.00178355	0.00121023	IFNG/IL6/NFKBID/RIPK2/ZC3H12A/NLRP3	6
GO:1903038	negative regulation of leukocyte cell-cell adhesion	8/228	129/18670	0.000187803	0.00184822	0.00125411	LGALS3/NFKBID/TNFRSF21/ZC3H12A/ARG1/CD274/CEACAM1/IL10	8
GO:0002227	innate immune response in mucosa	4/228	24/18670	0.00018997	0.00185971	0.00126191	CAMP/DEFA4/LTF/RNASE3	4
GO:0009110	vitamin biosynthetic process	4/228	24/18670	0.00018997	0.00185971	0.00126191	IFNG/NFKB1/TNF/IL1B	4
GO:0014002	astrocyte development	5/228	44/18670	0.000191502	0.00186488	0.00126542	IFNG/IL6/TNF/VIM/IL1B	5
GO:0071622	regulation of granulocyte chemotaxis	5/228	44/18670	0.000191502	0.00186488	0.00126542	CXCL8/THBS1/C3AR1/EDN1/MPP1	5
GO:0050766	positive regulation of phagocytosis	6/228	69/18670	0.000195972	0.00190343	0.00129158	IFNG/TNF/AZU1/CCL2/IL1B/PTX3	6
GO:0050764	regulation of phagocytosis	7/228	98/18670	0.000199238	0.00193012	0.00130969	IFNG/TNF/AZU1/CCL2/IL1B/PTX3/SPHK1	7
GO:0045348	positive regulation of MHC class II biosynthetic process	3/228	10/18670	0.000202454	0.00195618	0.00132737	IFNG/AZU1/IL10	3
GO:0002709	regulation of T cell mediated immunity	6/228	70/18670	0.000212184	0.00204488	0.00138756	IL1R1/IL6/ARG1/CEACAM1/IL1B/NLRP3	6
GO:0051403	stress-activated MAPK cascade	12/228	286/18670	0.000216503	0.00208112	0.00141214	GADD45B/NFKB1/RIPK2/TNF/TRIB1/ZC3H12A/EDN1/IL1B/IL1RN/INAVA/MMP8/SPHK1	12
GO:0002703	regulation of leukocyte mediated immunity	10/228	205/18670	0.000220406	0.00211317	0.0014339	ICAM1/IL1R1/IL6/TNF/ARG1/CD177/CEACAM1/IL10/IL1B/NLRP3	10
GO:0002507	tolerance induction	4/228	25/18670	0.000224	0.00213661	0.0014498	IRAK3/TNFAIP3/ACOD1/CD274	4
GO:0002719	negative regulation of cytokine production involved in immune response	4/228	25/18670	0.000224	0.00213661	0.0014498	IRAK3/TNF/ARG1/IL10	4
GO:0045619	regulation of lymphocyte differentiation	9/228	169/18670	0.000237648	0.00226096	0.00153418	CD83/EGR3/IFNG/NFKBID/RIPK2/ZC3H12A/INHBA/NLRP3/PGLYRP1	9
GO:0097193	intrinsic apoptotic signaling pathway	12/228	289/18670	0.000238252	0.00226096	0.00153418	BCL2A1/CD44/CDKN1A/MMP9/NBN/PPIF/PPP1R15A/SOD2/TNF/IVNS1ABP/PLAUR/PTGS2	12
GO:0046632	alpha-beta T cell differentiation	7/228	101/18670	0.000240176	0.00226765	0.00153872	CD83/IFNG/IL6/NFKBID/RIPK2/ZC3H12A/NLRP3	7
GO:0048525	negative regulation of viral process	7/228	101/18670	0.000240176	0.00226765	0.00153872	TNF/ZC3H12A/CCL4/LTF/OASL/PTX3/SLPI	7
GO:0038034	signal transduction in absence of ligand	6/228	72/18670	0.000247771	0.00232329	0.00157647	BCL2A1/IL1A/TNF/IL1B/INHBA/LCN2	6
GO:0097192	extrinsic apoptotic signaling pathway in absence of ligand	6/228	72/18670	0.000247771	0.00232329	0.00157647	BCL2A1/IL1A/TNF/IL1B/INHBA/LCN2	6
GO:0051251	positive regulation of lymphocyte activation	13/228	334/18670	0.000247942	0.00232329	0.00157647	CD55/CD83/CDKN1A/EGR3/IFNG/IL6/NFKBID/RIPK2/CCL2/CD274/IL1B/NLRP3/SPTA1	13
GO:0072539	T-helper 17 cell differentiation	4/228	26/18670	0.000262205	0.00242975	0.00164871	IL6/NFKBID/ZC3H12A/NLRP3	4
GO:0006953	acute-phase response	5/228	47/18670	0.000262569	0.00242975	0.00164871	IL1A/IL6/TNF/IL1B/PTGS2	5
GO:0010799	regulation of peptidyl-threonine phosphorylation	5/228	47/18670	0.000262569	0.00242975	0.00164871	CHI3L1/RIPK2/AZU1/SPHK1/SPRY2	5
GO:0030574	collagen catabolic process	5/228	47/18670	0.000262569	0.00242975	0.00164871	CTSL/FURIN/MMP9/MMP1/MMP8	5
GO:0046638	positive regulation of alpha-beta T cell differentiation	5/228	47/18670	0.000262569	0.00242975	0.00164871	CD83/IFNG/NFKBID/RIPK2/NLRP3	5
GO:0031100	animal organ regeneration	6/228	73/18670	0.00026724	0.00246683	0.00167387	CDKN1A/ADM/ANXA3/CDK1/IL10/NR4A3	6
GO:1902106	negative regulation of leukocyte differentiation	7/228	103/18670	0.000271045	0.00249576	0.0016935	NFKBID/TRIB1/ZC3H12A/CEACAM1/INHBA/LTF/PGLYRP1	7
GO:0031652	positive regulation of heat generation	3/228	11/18670	0.000275868	0.00252145	0.00171093	TNF/IL1B/PTGS2	3
GO:0035747	natural killer cell chemotaxis	3/228	11/18670	0.000275868	0.00252145	0.00171093	CCL2/CCL4/CCL7	3
GO:2000551	regulation of T-helper 2 cell cytokine production	3/228	11/18670	0.000275868	0.00252145	0.00171093	IL6/ARG1/NLRP3	3
GO:0031349	positive regulation of defense response	14/228	384/18670	0.000281358	0.00256532	0.0017407	EREG/IL6/NFKB1/NFKBIA/OSM/RIPK2/TNF/ARG1/FFAR2/IL1B/MMP8/PTGS2/SNCA/SUCNR1	14
GO:0001659	temperature homeostasis	9/228	173/18670	0.000282726	0.00257095	0.00174452	EGR1/G0S2/IL1A/TNF/ACSL1/GRB10/IL1B/LCN2/PTGS2	9
GO:0098754	detoxification	8/228	137/18670	0.000283357	0.00257095	0.00174452	SOD2/TNF/ALOX5AP/HBD/HBM/HBQ1/MPO/PTGS2	8
GO:0048511	rhythmic process	12/228	295/18670	0.000287373	0.00259941	0.00176383	CREM/EGR1/EGR3/EREG/NFIL3/PROK2/CDK1/EGR2/INHBA/NAMPT/PTX3/RETN	12
GO:0032677	regulation of interleukin-8 production	6/228	74/18670	0.000287892	0.00259941	0.00176383	TNF/BPI/ELANE/FFAR2/IL10/IL1B	6
GO:1901653	cellular response to peptide	14/228	385/18670	0.000288865	0.00260188	0.00176551	ICAM1/NFKB1/RIPK2/VIM/ARG1/CEACAM1/EDN1/GRB10/IL1B/KLF1/KLF5/NAMPT/NR4A3/RAB13	14
GO:0050673	epithelial cell proliferation	15/228	434/18670	0.000303172	0.00272416	0.00184848	AREG/EGR3/EREG/GLUL/LRG1/THBS1/TNF/TNFAIP3/ARG1/CCL2/CD109/CEACAM1/F3/IL10/NR4A3	15
GO:0048143	astrocyte activation	4/228	27/18670	0.000304875	0.00273286	0.00185438	IFNG/IL6/TNF/IL1B	4
GO:0003018	vascular process in circulatory system	9/228	175/18670	0.000307791	0.00275236	0.00186762	ICAM1/IL6/SOD2/ADM/AZU1/CEACAM1/DOCK4/EDN1/PTGS2	9
GO:0070661	leukocyte proliferation	12/228	298/18670	0.000314998	0.00281006	0.00190677	CD55/CDKN1A/IL6/LGALS3/RIPK2/TNFAIP3/TNFRSF21/ARG1/CD274/IL10/IL1B/SPTA1	12
GO:1904707	positive regulation of vascular smooth muscle cell proliferation	5/228	49/18670	0.00032001	0.00284794	0.00193247	MMP9/TNF/EDN1/IL10/NR4A3	5
GO:0043281	regulation of cysteine-type endopeptidase activity involved in apoptotic process	10/228	215/18670	0.000322707	0.00286508	0.0019441	CD44/MMP9/THBS1/TNF/F3/NLRP3/PLAUR/PTGS2/SNCA/TNFSF15	10
GO:0033673	negative regulation of kinase activity	11/228	257/18670	0.000333898	0.00295738	0.00200674	CDKN1A/GADD45B/IFNG/IRAK3/ITPRIP/TNFAIP3/TRIB1/CEACAM1/DUSP5/IL1B/SPRY2	11
GO:0043406	positive regulation of MAP kinase activity	11/228	258/18670	0.00034509	0.00304925	0.00206907	GADD45B/PROK2/RIPK2/THBS1/TNF/CDK1/DUSP5/EDN1/ELANE/IL1B/INAVA	11
GO:0070671	response to interleukin-12	5/228	50/18670	0.000352066	0.00307644	0.00208752	IFNG/RIPK2/SOD2/CA1/IL10	5
GO:0001516	prostaglandin biosynthetic process	4/228	28/18670	0.000352302	0.00307644	0.00208752	PNPLA8/EDN1/IL1B/PTGS2	4
GO:0046457	prostanoid biosynthetic process	4/228	28/18670	0.000352302	0.00307644	0.00208752	PNPLA8/EDN1/IL1B/PTGS2	4
GO:1902932	positive regulation of alcohol biosynthetic process	4/228	28/18670	0.000352302	0.00307644	0.00208752	IFNG/TNF/IL1B/SNCA	4
GO:2000108	positive regulation of leukocyte apoptotic process	4/228	28/18670	0.000352302	0.00307644	0.00208752	NFKBID/CD274/IL10/NR4A3	4
GO:1904659	glucose transmembrane transport	7/228	108/18670	0.000362335	0.00315161	0.00213853	BRAF/TNF/EDN1/GRB10/IL1B/NR4A3/SLC2A3	7
GO:0048771	tissue remodeling	9/228	179/18670	0.000363452	0.00315161	0.00213853	IL1A/IL6/TIMP1/TNFAIP3/ARG1/CEACAM1/DCSTAMP/LIF/SPP1	9
GO:0051099	positive regulation of binding	9/228	179/18670	0.000363452	0.00315161	0.00213853	CSF3/IFNG/LGALS3/MMP9/RIPK2/CDCA5/MMP8/PLAUR/SPTA1	9
GO:0070486	leukocyte aggregation	3/228	12/18670	0.000364514	0.00315347	0.00213979	CD44/IL1B/NR4A3	3
GO:0010565	regulation of cellular ketone metabolic process	9/228	180/18670	0.000378594	0.00326011	0.00221215	DGAT2/EGR1/ADM/CEACAM1/IL1B/NR4A3/PTGS2/SLC7A11/SNCA	9
GO:0022408	negative regulation of cell-cell adhesion	9/228	180/18670	0.000378594	0.00326011	0.00221215	LGALS3/NFKBID/TNFRSF21/ZC3H12A/ARG1/CD274/CEACAM1/IL10/IL1RN	9
GO:0010827	regulation of glucose transmembrane transport	6/228	78/18670	0.000383335	0.00329332	0.00223468	BRAF/TNF/EDN1/GRB10/IL1B/NR4A3	6
GO:0010800	positive regulation of peptidyl-threonine phosphorylation	4/228	29/18670	0.000404782	0.00344852	0.00234	CHI3L1/RIPK2/AZU1/SPHK1	4
GO:0072538	T-helper 17 type immune response	4/228	29/18670	0.000404782	0.00344852	0.00234	IL6/NFKBID/ZC3H12A/NLRP3	4
GO:1902624	positive regulation of neutrophil migration	4/228	29/18670	0.000404782	0.00344852	0.00234	CXCL8/IL1R1/C3AR1/EDN1	4
GO:0033559	unsaturated fatty acid metabolic process	7/228	110/18670	0.000405108	0.00344852	0.00234	CYP4F3/PNPLA8/ACSL1/ALOX5AP/EDN1/IL1B/PTGS2	7
GO:0010631	epithelial cell migration	13/228	352/18670	0.000409753	0.00347993	0.00236131	EGR3/GLUL/HBEGF/IFNG/MMP9/S100P/THBS1/ZC3H12A/ANXA3/CEACAM1/EDN1/PTGS2/RAB13	13
GO:0030193	regulation of blood coagulation	6/228	79/18670	0.000410669	0.00347993	0.00236131	PLAU/THBS1/CEACAM1/EDN1/F3/PLAUR	6
GO:0043903	regulation of interspecies interactions between organisms	10/228	222/18670	0.00041576	0.00351506	0.00238515	CXCL8/TNF/ZC3H12A/ARG1/CCL4/IFI27/LTF/OASL/PTX3/SLPI	10
GO:0030098	lymphocyte differentiation	13/228	353/18670	0.000420902	0.00355047	0.00240918	CD83/EGR1/EGR3/IFNG/IL6/NFKBID/RIPK2/ZC3H12A/ADGRG3/IL10/INHBA/NLRP3/PGLYRP1	13
GO:0032653	regulation of interleukin-10 production	5/228	52/18670	0.000423402	0.00356348	0.002418	CD83/TNFRSF21/CD274/INAVA/MMP8	5
GO:0072676	lymphocyte migration	7/228	111/18670	0.000427958	0.0035856	0.00243301	CXCL16/ICAM1/CCL2/CCL20/CCL22/CCL4/CCL7	7
GO:1904019	epithelial cell apoptotic process	7/228	111/18670	0.000427958	0.0035856	0.00243301	ICAM1/IL6/THBS1/TNF/TNFAIP3/CCL2/IL10	7
GO:0002224	toll-like receptor signaling pathway	8/228	146/18670	0.000434967	0.00363613	0.0024673	CTSL/IRAK3/NFKBIA/RIPK2/TNFAIP3/ACOD1/LTF/TNIP3	8
GO:1900046	regulation of hemostasis	6/228	80/18670	0.000439501	0.00366579	0.00248743	PLAU/THBS1/CEACAM1/EDN1/F3/PLAUR	6
GO:0090132	epithelium migration	13/228	355/18670	0.000443976	0.00369484	0.00250714	EGR3/GLUL/HBEGF/IFNG/MMP9/S100P/THBS1/ZC3H12A/ANXA3/CEACAM1/EDN1/PTGS2/RAB13	13
GO:0008645	hexose transmembrane transport	7/228	112/18670	0.000451827	0.00375177	0.00254577	BRAF/TNF/EDN1/GRB10/IL1B/NR4A3/SLC2A3	7
GO:0044788	modulation by host of viral process	4/228	30/18670	0.000462613	0.00377534	0.00256176	ZC3H12A/IFI27/LTF/PTX3	4
GO:0045940	positive regulation of steroid metabolic process	4/228	30/18670	0.000462613	0.00377534	0.00256176	IFNG/TNF/ADM/IL1B	4
GO:0090022	regulation of neutrophil chemotaxis	4/228	30/18670	0.000462613	0.00377534	0.00256176	CXCL8/C3AR1/EDN1/MPP1	4
GO:0030195	negative regulation of blood coagulation	5/228	53/18670	0.000462908	0.00377534	0.00256176	PLAU/THBS1/CEACAM1/EDN1/PLAUR	5
GO:0050702	interleukin-1 beta secretion	5/228	53/18670	0.000462908	0.00377534	0.00256176	RIPK2/TNFAIP3/ZC3H12A/ABCA1/NLRP3	5
GO:0050704	regulation of interleukin-1 secretion	5/228	53/18670	0.000462908	0.00377534	0.00256176	RIPK2/TNFAIP3/ZC3H12A/IL1R2/NLRP3	5
GO:1905517	macrophage migration	5/228	53/18670	0.000462908	0.00377534	0.00256176	LGALS3/THBS1/AZU1/C3AR1/CCL2	5
GO:0009635	response to herbicide	3/228	13/18670	0.000469607	0.00377534	0.00256176	ZC3H12A/ARG1/LCN2	3
GO:0031650	regulation of heat generation	3/228	13/18670	0.000469607	0.00377534	0.00256176	TNF/IL1B/PTGS2	3
GO:0035745	T-helper 2 cell cytokine production	3/228	13/18670	0.000469607	0.00377534	0.00256176	IL6/ARG1/NLRP3	3
GO:0044793	negative regulation by host of viral process	3/228	13/18670	0.000469607	0.00377534	0.00256176	ZC3H12A/LTF/PTX3	3
GO:0050713	negative regulation of interleukin-1 beta secretion	3/228	13/18670	0.000469607	0.00377534	0.00256176	TNFAIP3/ZC3H12A/NLRP3	3
GO:0050722	regulation of interleukin-1 beta biosynthetic process	3/228	13/18670	0.000469607	0.00377534	0.00256176	EGR1/IFNG/AZU1	3
GO:0048708	astrocyte differentiation	6/228	81/18670	0.000469888	0.00377534	0.00256176	IFNG/IL6/TNF/VIM/IL1B/LIF	6
GO:0055072	iron ion homeostasis	6/228	81/18670	0.000469888	0.00377534	0.00256176	IFNG/ALAS2/EPB42/LCN2/LTF/SLC25A37	6
GO:0008643	carbohydrate transport	8/228	148/18670	0.000476293	0.00381396	0.00258797	BRAF/TNF/AQP9/EDN1/GRB10/IL1B/NR4A3/SLC2A3	8
GO:0035821	modulation of process of other organism	7/228	113/18670	0.000476745	0.00381396	0.00258797	ZC3H12A/CCL4/DEFA4/IFI27/LTF/PTX3/SLPI	7
GO:0007249	I-kappaB kinase/NF-kappaB signaling	11/228	269/18670	0.000490511	0.00391567	0.00265698	NFKBIA/NFKBID/RIPK2/TNF/TNFAIP3/ZC3H12A/IL1B/IL1RN/INAVA/LTF/TNIP3	11
GO:0002706	regulation of lymphocyte mediated immunity	8/228	149/18670	0.000498119	0.00395941	0.00268666	IL1R1/IL6/TNF/ARG1/CEACAM1/IL10/IL1B/NLRP3	8
GO:1903900	regulation of viral life cycle	8/228	149/18670	0.000498119	0.00395941	0.00268666	CXCL8/TNF/ZC3H12A/IFI27/LTF/OASL/PTX3/SLPI	8
GO:0015749	monosaccharide transmembrane transport	7/228	114/18670	0.000502748	0.00396429	0.00268997	BRAF/TNF/EDN1/GRB10/IL1B/NR4A3/SLC2A3	7
GO:0030218	erythrocyte differentiation	7/228	114/18670	0.000502748	0.00396429	0.00268997	AHSP/ALAS2/BPGM/EPB42/INHBA/KLF1/SLC4A1	7
GO:0002763	positive regulation of myeloid leukocyte differentiation	5/228	54/18670	0.000505127	0.00396429	0.00268997	IFNG/TNF/TRIB1/DCSTAMP/LIF	5
GO:0006636	unsaturated fatty acid biosynthetic process	5/228	54/18670	0.000505127	0.00396429	0.00268997	PNPLA8/ALOX5AP/EDN1/IL1B/PTGS2	5
GO:0051353	positive regulation of oxidoreductase activity	5/228	54/18670	0.000505127	0.00396429	0.00268997	IFNG/TNF/EDN1/IL1B/SNCA	5
GO:1900047	negative regulation of hemostasis	5/228	54/18670	0.000505127	0.00396429	0.00268997	PLAU/THBS1/CEACAM1/EDN1/PLAUR	5
GO:0031098	stress-activated protein kinase signaling cascade	12/228	315/18670	0.000517838	0.00404697	0.00274608	GADD45B/NFKB1/RIPK2/TNF/TRIB1/ZC3H12A/EDN1/IL1B/IL1RN/INAVA/MMP8/SPHK1	12
GO:0051235	maintenance of location	12/228	315/18670	0.000517838	0.00404697	0.00274608	DGAT2/IL6/NFKB1/NFKBIA/TNF/ZC3H12A/ABCA1/FFAR2/IL10/IL1B/LCN2/SNCA	12
GO:0090130	tissue migration	13/228	361/18670	0.000519751	0.0040534	0.00275044	EGR3/GLUL/HBEGF/IFNG/MMP9/S100P/THBS1/ZC3H12A/ANXA3/CEACAM1/EDN1/PTGS2/RAB13	13
GO:0045582	positive regulation of T cell differentiation	6/228	83/18670	0.000535558	0.00415924	0.00282226	CD83/EGR3/IFNG/NFKBID/RIPK2/NLRP3	6
GO:2000106	regulation of leukocyte apoptotic process	6/228	83/18670	0.000535558	0.00415924	0.00282226	LGALS3/NFKBID/CD274/IL10/NR4A3/SLC7A11	6
GO:0046651	lymphocyte proliferation	11/228	272/18670	0.000538066	0.00417001	0.00282957	CD55/CDKN1A/IL6/LGALS3/RIPK2/TNFRSF21/ARG1/CD274/IL10/IL1B/SPTA1	11
GO:0032613	interleukin-10 production	5/228	55/18670	0.000550178	0.00424618	0.00288125	CD83/TNFRSF21/CD274/INAVA/MMP8	5
GO:0046456	icosanoid biosynthetic process	5/228	55/18670	0.000550178	0.00424618	0.00288125	PNPLA8/ALOX5AP/EDN1/IL1B/PTGS2	5
GO:0034219	carbohydrate transmembrane transport	7/228	116/18670	0.000558141	0.00429873	0.00291691	BRAF/TNF/EDN1/GRB10/IL1B/NR4A3/SLC2A3	7
GO:0000187	activation of MAPK activity	8/228	152/18670	0.000568509	0.00435037	0.00295195	PROK2/RIPK2/THBS1/TNF/CDK1/DUSP5/IL1B/INAVA	8
GO:0043154	negative regulation of cysteine-type endopeptidase activity involved in apoptotic process	6/228	84/18670	0.000570959	0.00435037	0.00295195	CD44/MMP9/THBS1/PLAUR/PTGS2/SNCA	6
GO:0046889	positive regulation of lipid biosynthetic process	6/228	84/18670	0.000570959	0.00435037	0.00295195	DGAT2/IFNG/TNF/ADM/IL1B/PTGS2	6
GO:0050818	regulation of coagulation	6/228	84/18670	0.000570959	0.00435037	0.00295195	PLAU/THBS1/CEACAM1/EDN1/F3/PLAUR	6
GO:0050886	endocrine process	6/228	84/18670	0.000570959	0.00435037	0.00295195	CTSG/EDN1/IL1B/INHBA/RETN/SUCNR1	6
GO:0032943	mononuclear cell proliferation	11/228	274/18670	0.000571863	0.00435037	0.00295195	CD55/CDKN1A/IL6/LGALS3/RIPK2/TNFRSF21/ARG1/CD274/IL10/IL1B/SPTA1	11
GO:0001667	ameboidal-type cell migration	15/228	462/18670	0.000582165	0.00441186	0.00299367	EGR3/GLUL/HBEGF/IFNG/MMP9/S100P/THBS1/TIMP1/ZC3H12A/ANXA3/CEACAM1/EDN1/PTGS2/RAB13/SEMA6B	15
GO:0098657	import into cell	9/228	191/18670	0.000582317	0.00441186	0.00299367	GLUL/IFNG/SLC39A8/THBS1/ACSL1/KCNJ15/LTF/SLC7A11/SNCA	9
GO:0045346	regulation of MHC class II biosynthetic process	3/228	14/18670	0.00059231	0.00444862	0.00301862	IFNG/AZU1/IL10	3
GO:0050720	interleukin-1 beta biosynthetic process	3/228	14/18670	0.00059231	0.00444862	0.00301862	EGR1/IFNG/AZU1	3
GO:0051712	positive regulation of killing of cells of other organism	3/228	14/18670	0.00059231	0.00444862	0.00301862	IFNG/ARG1/PGLYRP1	3
GO:2001044	regulation of integrin-mediated signaling pathway	3/228	14/18670	0.00059231	0.00444862	0.00301862	TIMP1/CD177/CD63	3
GO:0045987	positive regulation of smooth muscle contraction	4/228	32/18670	0.000595541	0.00444862	0.00301862	PROK2/EDN1/PTGS2/SPHK1	4
GO:0051385	response to mineralocorticoid	4/228	32/18670	0.000595541	0.00444862	0.00301862	CDKN1A/FOSB/FOSL1/EDN1	4
GO:1900745	positive regulation of p38MAPK cascade	4/228	32/18670	0.000595541	0.00444862	0.00301862	GADD45B/ZC3H12A/IL1B/SPHK1	4
GO:0042445	hormone metabolic process	10/228	233/18670	0.000606458	0.00452109	0.00306779	DGAT2/EGR1/FURIN/IFNG/NFKB1/TNF/ADM/CTSG/IL1B/SPP1	10
GO:1903901	negative regulation of viral life cycle	6/228	85/18670	0.000608151	0.00452464	0.0030702	TNF/ZC3H12A/LTF/OASL/PTX3/SLPI	6
GO:1901654	response to ketone	9/228	193/18670	0.000627568	0.00465978	0.0031619	CDKN1A/FOSB/FOSL1/ICAM1/THBS1/ACOD1/ARG1/EDN1/SPP1	9
GO:1903707	negative regulation of hemopoiesis	8/228	155/18670	0.000646736	0.00476148	0.00323091	NFKBIA/NFKBID/TRIB1/ZC3H12A/CEACAM1/INHBA/LTF/PGLYRP1	8
GO:0008625	extrinsic apoptotic signaling pathway via death domain receptors	6/228	86/18670	0.000647195	0.00476148	0.00323091	ICAM1/ITPRIP/LGALS3/THBS1/TNF/TNFAIP3	6
GO:0042446	hormone biosynthetic process	6/228	86/18670	0.000647195	0.00476148	0.00323091	EGR1/IFNG/NFKB1/TNF/ADM/IL1B	6
GO:0070542	response to fatty acid	6/228	86/18670	0.000647195	0.00476148	0.00323091	DGAT2/ZC3H12A/ACSL1/EDN1/FFAR2/PTGS2	6
GO:0042743	hydrogen peroxide metabolic process	5/228	57/18670	0.000649254	0.00476148	0.00323091	HBD/HBM/HBQ1/MPO/SNCA	5
GO:0050819	negative regulation of coagulation	5/228	57/18670	0.000649254	0.00476148	0.00323091	PLAU/THBS1/CEACAM1/EDN1/PLAUR	5
GO:0007173	epidermal growth factor receptor signaling pathway	7/228	119/18670	0.000650224	0.00476148	0.00323091	AREG/EREG/HBEGF/MMP9/CEACAM1/PLAUR/SPRY2	7
GO:0033028	myeloid cell apoptotic process	4/228	33/18670	0.000671247	0.00490577	0.00332882	CTSL/IL6/CLEC5A/SLC7A11	4
GO:0030856	regulation of epithelial cell differentiation	8/228	156/18670	0.000674661	0.00492106	0.00333919	CTSL/IFNG/MMP9/TNF/CD109/CEACAM1/IL1B/LIF	8
GO:0032872	regulation of stress-activated MAPK cascade	10/228	237/18670	0.000691646	0.00502524	0.00340988	GADD45B/RIPK2/TNF/ZC3H12A/EDN1/IL1B/IL1RN/INAVA/MMP8/SPHK1	10
GO:0043122	regulation of I-kappaB kinase/NF-kappaB signaling	10/228	237/18670	0.000691646	0.00502524	0.00340988	NFKBID/RIPK2/TNF/TNFAIP3/ZC3H12A/IL1B/IL1RN/INAVA/LTF/TNIP3	10
GO:0017001	antibiotic catabolic process	5/228	58/18670	0.000703526	0.00506937	0.00343983	HBD/HBM/HBQ1/MPO/SNCA	5
GO:0019229	regulation of vasoconstriction	5/228	58/18670	0.000703526	0.00506937	0.00343983	ICAM1/ADM/DOCK4/EDN1/PTGS2	5
GO:0042093	T-helper cell differentiation	5/228	58/18670	0.000703526	0.00506937	0.00343983	IL6/NFKBID/RIPK2/ZC3H12A/NLRP3	5
GO:1902041	regulation of extrinsic apoptotic signaling pathway via death domain receptors	5/228	58/18670	0.000703526	0.00506937	0.00343983	ICAM1/ITPRIP/LGALS3/THBS1/TNFAIP3	5
GO:0051098	regulation of binding	13/228	373/18670	0.000704534	0.00506937	0.00343983	CSF3/IFNG/LGALS3/MMP9/NFKBIA/RIPK2/CDCA5/IL10/LIF/MMP8/PLAUR/SLPI/SPTA1	13
GO:1904035	regulation of epithelial cell apoptotic process	6/228	88/18670	0.000731092	0.00520897	0.00353455	ICAM1/IL6/THBS1/TNF/TNFAIP3/CCL2	6
GO:0015671	oxygen transport	3/228	15/18670	0.000733736	0.00520897	0.00353455	HBD/HBM/HBQ1	3
GO:0034134	toll-like receptor 2 signaling pathway	3/228	15/18670	0.000733736	0.00520897	0.00353455	RIPK2/TNFAIP3/ACOD1	3
GO:0045342	MHC class II biosynthetic process	3/228	15/18670	0.000733736	0.00520897	0.00353455	IFNG/AZU1/IL10	3
GO:0045360	regulation of interleukin-1 biosynthetic process	3/228	15/18670	0.000733736	0.00520897	0.00353455	EGR1/IFNG/AZU1	3
GO:0045410	positive regulation of interleukin-6 biosynthetic process	3/228	15/18670	0.000733736	0.00520897	0.00353455	EREG/TNF/IL1B	3
GO:0051770	positive regulation of nitric-oxide synthase biosynthetic process	3/228	15/18670	0.000733736	0.00520897	0.00353455	IFNG/CCL2/NAMPT	3
GO:0070302	regulation of stress-activated protein kinase signaling cascade	10/228	239/18670	0.000737807	0.00522789	0.00354739	GADD45B/RIPK2/TNF/ZC3H12A/EDN1/IL1B/IL1RN/INAVA/MMP8/SPHK1	10
GO:0031099	regeneration	9/228	198/18670	0.000753398	0.00529199	0.00359089	CDKN1A/NINJ1/ADM/ANXA3/CDK1/IL10/KLF5/NR4A3/SPP1	9
GO:0032660	regulation of interleukin-17 production	4/228	34/18670	0.000753522	0.00529199	0.00359089	IFNG/IL6/OSM/SPHK1	4
GO:0042533	tumor necrosis factor biosynthetic process	4/228	34/18670	0.000753522	0.00529199	0.00359089	IFNG/THBS1/AZU1/IL10	4
GO:0042534	regulation of tumor necrosis factor biosynthetic process	4/228	34/18670	0.000753522	0.00529199	0.00359089	IFNG/THBS1/AZU1/IL10	4
GO:0034101	erythrocyte homeostasis	7/228	122/18670	0.000753967	0.00529199	0.00359089	AHSP/ALAS2/BPGM/EPB42/INHBA/KLF1/SLC4A1	7
GO:0032890	regulation of organic acid transport	5/228	59/18670	0.000761119	0.00529227	0.00359107	THBS1/ARG1/EDN1/IL1B/SNCA	5
GO:0043388	positive regulation of DNA binding	5/228	59/18670	0.000761119	0.00529227	0.00359107	IFNG/MMP9/CDCA5/MMP8/PLAUR	5
GO:0045071	negative regulation of viral genome replication	5/228	59/18670	0.000761119	0.00529227	0.00359107	TNF/ZC3H12A/LTF/OASL/SLPI	5
GO:0045824	negative regulation of innate immune response	5/228	59/18670	0.000761119	0.00529227	0.00359107	IRAK3/TNFAIP3/ACOD1/ARG1/CEACAM1	5
GO:2000351	regulation of endothelial cell apoptotic process	5/228	59/18670	0.000761119	0.00529227	0.00359107	ICAM1/THBS1/TNF/TNFAIP3/CCL2	5
GO:0046427	positive regulation of receptor signaling pathway via JAK-STAT	6/228	89/18670	0.000776072	0.00538617	0.00365479	IFNG/IL6/OSM/TNF/IL10/LIF	6
GO:0051348	negative regulation of transferase activity	11/228	285/18670	0.000791052	0.00547991	0.0037184	CDKN1A/GADD45B/IFNG/IRAK3/ITPRIP/TNFAIP3/TRIB1/CEACAM1/DUSP5/IL1B/SPRY2	11
GO:0046942	carboxylic acid transport	12/228	331/18670	0.000799887	0.00553081	0.00375294	PNPLA8/THBS1/ACSL1/AQP9/ARG1/CEACAM1/EDN1/IL1B/SLC6A8/SLC7A11/SLC7A5/SNCA	12
GO:0051851	modulation by host of symbiont process	5/228	60/18670	0.00082216	0.00567428	0.00385029	ZC3H12A/CCL4/IFI27/LTF/PTX3	5
GO:0014013	regulation of gliogenesis	7/228	124/18670	0.000830109	0.00569742	0.00386599	IL6/TNF/TNFRSF21/CDK1/DAAM2/IL1B/LIF	7
GO:0019218	regulation of steroid metabolic process	7/228	124/18670	0.000830109	0.00569742	0.00386599	DGAT2/EGR1/IFNG/NFKB1/TNF/ADM/IL1B	7
GO:0051101	regulation of DNA binding	7/228	124/18670	0.000830109	0.00569742	0.00386599	IFNG/MMP9/NFKBIA/CDCA5/LIF/MMP8/PLAUR	7
GO:0002701	negative regulation of production of molecular mediator of immune response	4/228	35/18670	0.000842674	0.00573167	0.00388923	IRAK3/TNF/ARG1/IL10	4
GO:0042092	type 2 immune response	4/228	35/18670	0.000842674	0.00573167	0.00388923	IL6/ARG1/IL10/NLRP3	4
GO:0045622	regulation of T-helper cell differentiation	4/228	35/18670	0.000842674	0.00573167	0.00388923	NFKBID/RIPK2/ZC3H12A/NLRP3	4
GO:0070423	nucleotide-binding oligomerization domain containing signaling pathway	4/228	35/18670	0.000842674	0.00573167	0.00388923	NFKBIA/RIPK2/TNFAIP3/INAVA	4
GO:0015849	organic acid transport	12/228	333/18670	0.000842802	0.00573167	0.00388923	PNPLA8/THBS1/ACSL1/AQP9/ARG1/CEACAM1/EDN1/IL1B/SLC6A8/SLC7A11/SLC7A5/SNCA	12
GO:0051896	regulation of protein kinase B signaling	10/228	244/18670	0.000864421	0.00586797	0.00398172	AREG/CHI3L1/CSF3/EREG/HBEGF/OSM/THBS1/TNF/F3/SPRY2	10
GO:0007162	negative regulation of cell adhesion	11/228	289/18670	0.00088633	0.00600573	0.0040752	LGALS3/NFKBID/THBS1/TNFRSF21/ZC3H12A/ADAMDEC1/ARG1/CD274/CEACAM1/IL10/IL1RN	11
GO:0001780	neutrophil homeostasis	3/228	16/18670	0.000894952	0.00604214	0.0040999	IL6/PDE4B/SLC7A11	3
GO:0042222	interleukin-1 biosynthetic process	3/228	16/18670	0.000894952	0.00604214	0.0040999	EGR1/IFNG/AZU1	3
GO:0006631	fatty acid metabolic process	13/228	383/18670	0.000898221	0.00604437	0.00410142	CREM/CYP4F3/DGAT2/PNPLA8/ACOD1/ACSL1/ALOX5AP/CEACAM1/EDN1/IL1B/NR4A3/PTGS2/SNCA	13
GO:0015718	monocarboxylic acid transport	8/228	163/18670	0.000898532	0.00604437	0.00410142	PNPLA8/THBS1/ACSL1/AQP9/CEACAM1/EDN1/IL1B/SLC6A8	8
GO:0045833	negative regulation of lipid metabolic process	6/228	92/18670	0.000923927	0.00619281	0.00420214	DGAT2/NFKB1/TNF/CEACAM1/IL1B/SPHK1	6
GO:1904894	positive regulation of receptor signaling pathway via STAT	6/228	92/18670	0.000923927	0.00619281	0.00420214	IFNG/IL6/OSM/TNF/IL10/LIF	6
GO:0035872	nucleotide-binding domain, leucine rich repeat containing receptor signaling pathway	4/228	36/18670	0.000939012	0.0062826	0.00426307	NFKBIA/RIPK2/TNFAIP3/INAVA	4
GO:2001242	regulation of intrinsic apoptotic signaling pathway	8/228	165/18670	0.000972386	0.00649421	0.00440666	BCL2A1/CD44/MMP9/PPIF/SOD2/IVNS1ABP/PLAUR/PTGS2	8
GO:0050679	positive regulation of epithelial cell proliferation	9/228	206/18670	0.000996968	0.00664645	0.00450996	AREG/EGR3/GLUL/LRG1/TNFAIP3/ARG1/F3/IL10/NR4A3	9
GO:0045621	positive regulation of lymphocyte differentiation	6/228	94/18670	0.00103393	0.00688054	0.0046688	CD83/EGR3/IFNG/NFKBID/RIPK2/NLRP3	6
GO:1901568	fatty acid derivative metabolic process	8/228	167/18670	0.00105103	0.00698182	0.00473752	CYP4F3/DGAT2/PNPLA8/ACSL1/ALOX5AP/EDN1/IL1B/PTGS2	8
GO:0050792	regulation of viral process	9/228	208/18670	0.0010669	0.0070746	0.00480048	CXCL8/TNF/ZC3H12A/CCL4/IFI27/LTF/OASL/PTX3/SLPI	9
GO:0002693	positive regulation of cellular extravasation	3/228	17/18670	0.00107698	0.00709089	0.00481153	ICAM1/IL1R1/ELANE	3
GO:0032740	positive regulation of interleukin-17 production	3/228	17/18670	0.00107698	0.00709089	0.00481153	IL6/OSM/SPHK1	3
GO:0051709	regulation of killing of cells of other organism	3/228	17/18670	0.00107698	0.00709089	0.00481153	IFNG/ARG1/PGLYRP1	3
GO:1904996	positive regulation of leukocyte adhesion to vascular endothelial cell	3/228	17/18670	0.00107698	0.00709089	0.00481153	ICAM1/TNF/ELANE	3
GO:0002702	positive regulation of production of molecular mediator of immune response	6/228	95/18670	0.00109257	0.00715555	0.00485541	IL1R1/IL6/FFAR2/IL1B/NLRP3/NR4A3	6
GO:0042102	positive regulation of T cell proliferation	6/228	95/18670	0.00109257	0.00715555	0.00485541	CD55/IL6/RIPK2/CD274/IL1B/SPTA1	6
GO:0050810	regulation of steroid biosynthetic process	6/228	95/18670	0.00109257	0.00715555	0.00485541	EGR1/IFNG/NFKB1/TNF/ADM/IL1B	6
GO:0050671	positive regulation of lymphocyte proliferation	7/228	130/18670	0.00109552	0.00716225	0.00485995	CD55/CDKN1A/IL6/RIPK2/CD274/IL1B/SPTA1	7
GO:0060135	maternal process involved in female pregnancy	5/228	64/18670	0.00110339	0.00720108	0.0048863	ARG1/KLF1/LIF/PTGS2/SPP1	5
GO:0032946	positive regulation of mononuclear cell proliferation	7/228	131/18670	0.00114558	0.0074633	0.00506423	CD55/CDKN1A/IL6/RIPK2/CD274/IL1B/SPTA1	7
GO:0019217	regulation of fatty acid metabolic process	6/228	96/18670	0.00115372	0.00749507	0.00508579	DGAT2/CEACAM1/IL1B/NR4A3/PTGS2/SNCA	6
GO:0032620	interleukin-17 production	4/228	38/18670	0.00115448	0.00749507	0.00508579	IFNG/IL6/OSM/SPHK1	4
GO:0015711	organic anion transport	15/228	495/18670	0.00116848	0.00757276	0.00513851	PNPLA8/THBS1/ABCA1/ACSL1/AQP9/ARG1/CA1/CEACAM1/EDN1/IL1B/SLC4A1/SLC6A8/SLC7A11/SLC7A5/SNCA	15
GO:0006940	regulation of smooth muscle contraction	5/228	65/18670	0.00118362	0.00761778	0.00516905	PROK2/DOCK4/EDN1/PTGS2/SPHK1	5
GO:0032729	positive regulation of interferon-gamma production	5/228	65/18670	0.00118362	0.00761778	0.00516905	IL1R1/RIPK2/TNF/IL1B/PDE4B	5
GO:0032768	regulation of monooxygenase activity	5/228	65/18670	0.00118362	0.00761778	0.00516905	IFNG/NFKB1/TNF/IL1B/SNCA	5
GO:0051187	cofactor catabolic process	5/228	65/18670	0.00118362	0.00761778	0.00516905	HBD/HBM/HBQ1/MPO/SNCA	5
GO:0010634	positive regulation of epithelial cell migration	8/228	171/18670	0.00122355	0.00786115	0.00533419	HBEGF/IFNG/MMP9/THBS1/ZC3H12A/ANXA3/EDN1/PTGS2	8
GO:0070997	neuron death	12/228	348/18670	0.00123012	0.00788976	0.00535361	CSF3/EGR1/IFNG/SOD2/TNF/TNFRSF21/CCL2/IL10/NAMPT/NR4A3/SLC7A11/SNCA	12
GO:0055076	transition metal ion homeostasis	7/228	133/18670	0.00125107	0.0080103	0.0054354	IFNG/SLC39A8/ALAS2/EPB42/LCN2/LTF/SLC25A37	7
GO:0031667	response to nutrient levels	15/228	499/18670	0.00126532	0.00808763	0.00548787	CDKN1A/GLUL/ICAM1/UPP1/ZC3H12A/ABCA1/ACSL1/ADM/ARG1/IL1B/LCN2/MPO/NAMPT/PTGS2/SPP1	15
GO:0043114	regulation of vascular permeability	4/228	39/18670	0.00127423	0.00811672	0.00550761	IL6/ADM/AZU1/CEACAM1	4
GO:0032693	negative regulation of interleukin-10 production	3/228	18/18670	0.00128078	0.00811672	0.00550761	TNFRSF21/CD274/MMP8	3
GO:0035994	response to muscle stretch	3/228	18/18670	0.00128078	0.00811672	0.00550761	NFKB1/NFKBIA/EDN1	3
GO:0070230	positive regulation of lymphocyte apoptotic process	3/228	18/18670	0.00128078	0.00811672	0.00550761	NFKBID/CD274/IL10	3
GO:2000319	regulation of T-helper 17 cell differentiation	3/228	18/18670	0.00128078	0.00811672	0.00550761	NFKBID/ZC3H12A/NLRP3	3
GO:0031341	regulation of cell killing	6/228	98/18670	0.00128388	0.00812248	0.00551152	CD55/ICAM1/IFNG/ARG1/CEACAM1/PGLYRP1	6
GO:0051186	cofactor metabolic process	14/228	449/18670	0.00129816	0.00819888	0.00556336	DGAT2/ACSL1/ALAS2/HBD/HBM/HBQ1/MPO/NAMPT/PTGS2/SLC2A3/SLC7A11/SNCA/SPTA1/TCN1	14
GO:0044409	entry into host	7/228	134/18670	0.00130659	0.00823819	0.00559003	CD55/CXCL8/ICAM1/CDK1/CLEC5A/GYPA/PTX3	7
GO:1901570	fatty acid derivative biosynthetic process	6/228	99/18670	0.00135302	0.00851645	0.00577885	PNPLA8/ACSL1/ALOX5AP/EDN1/IL1B/PTGS2	6
GO:0045124	regulation of bone resorption	4/228	40/18670	0.0014024	0.00881236	0.00597964	IL6/TNFAIP3/DCSTAMP/SPP1	4
GO:0002705	positive regulation of leukocyte mediated immunity	7/228	136/18670	0.00142341	0.00892935	0.00605902	IL1R1/IL6/TNF/ARG1/CD177/IL1B/NLRP3	7
GO:0001936	regulation of endothelial cell proliferation	8/228	176/18670	0.00147017	0.00920713	0.00624751	EGR3/LRG1/THBS1/TNF/ARG1/CCL2/F3/IL10	8
GO:0002922	positive regulation of humoral immune response	3/228	19/18670	0.0015073	0.00939222	0.0063731	TNF/ACOD1/IL1B	3
GO:0015669	gas transport	3/228	19/18670	0.0015073	0.00939222	0.0063731	HBD/HBM/HBQ1	3
GO:0060252	positive regulation of glial cell proliferation	3/228	19/18670	0.0015073	0.00939222	0.0063731	IL6/TNF/IL1B	3
GO:0050873	brown fat cell differentiation	4/228	41/18670	0.00153929	0.00957552	0.00649748	LAMB3/LRG1/METRNL/PTGS2	4
GO:0042698	ovulation cycle	5/228	69/18670	0.00154827	0.00959927	0.0065136	EGR1/EREG/INHBA/PTX3/RETN	5
GO:0070227	lymphocyte apoptotic process	5/228	69/18670	0.00154827	0.00959927	0.0065136	LGALS3/NFKBID/TNFRSF21/CD274/IL10	5
GO:0045862	positive regulation of proteolysis	12/228	358/18670	0.00156262	0.00967212	0.00656303	FURIN/IFNG/RIPK2/RNF19B/TNF/TRIB1/ZC3H12A/F3/IL1B/NLRP3/SNCA/TNFSF15	12
GO:0045580	regulation of T cell differentiation	7/228	139/18670	0.00161376	0.00995555	0.00675535	CD83/EGR3/IFNG/NFKBID/RIPK2/ZC3H12A/NLRP3	7
GO:0070665	positive regulation of leukocyte proliferation	7/228	139/18670	0.00161376	0.00995555	0.00675535	CD55/CDKN1A/IL6/RIPK2/CD274/IL1B/SPTA1	7
GO:0032720	negative regulation of tumor necrosis factor production	5/228	70/18670	0.00165105	0.0101687	0.00689998	IRAK3/TNFAIP3/ZC3H12A/BPI/IL10	5
GO:0046330	positive regulation of JNK cascade	7/228	140/18670	0.00168143	0.0103387	0.00701534	GADD45B/RIPK2/TNF/EDN1/IL1B/IL1RN/MMP8	7
GO:0046688	response to copper ion	4/228	42/18670	0.00168522	0.0103449	0.00701954	ICAM1/IL1A/CDK1/SNCA	4
GO:0002374	cytokine secretion involved in immune response	3/228	20/18670	0.00175741	0.0106556	0.00723036	TNF/IL10/NLRP3	3
GO:0002827	positive regulation of T-helper 1 type immune response	3/228	20/18670	0.00175741	0.0106556	0.00723036	IL1R1/RIPK2/IL1B	3
GO:0034143	regulation of toll-like receptor 4 signaling pathway	3/228	20/18670	0.00175741	0.0106556	0.00723036	TNFAIP3/ACOD1/LTF	3
GO:0042535	positive regulation of tumor necrosis factor biosynthetic process	3/228	20/18670	0.00175741	0.0106556	0.00723036	IFNG/THBS1/AZU1	3
GO:0071636	positive regulation of transforming growth factor beta production	3/228	20/18670	0.00175741	0.0106556	0.00723036	FURIN/THBS1/PTGS2	3
GO:1903204	negative regulation of oxidative stress-induced neuron death	3/228	20/18670	0.00175741	0.0106556	0.00723036	IL10/NR4A3/SLC7A11	3
GO:1903978	regulation of microglial cell activation	3/228	20/18670	0.00175741	0.0106556	0.00723036	IL6/MMP8/SPHK1	3
GO:0042531	positive regulation of tyrosine phosphorylation of STAT protein	5/228	71/18670	0.00175874	0.0106556	0.00723036	IFNG/IL6/OSM/TNF/LIF	5
GO:0038127	ERBB signaling pathway	7/228	142/18670	0.00182337	0.0110291	0.00748384	AREG/EREG/HBEGF/MMP9/CEACAM1/PLAUR/SPRY2	7
GO:0006692	prostanoid metabolic process	4/228	43/18670	0.00184048	0.0110786	0.00751739	PNPLA8/EDN1/IL1B/PTGS2	4
GO:0006693	prostaglandin metabolic process	4/228	43/18670	0.00184048	0.0110786	0.00751739	PNPLA8/EDN1/IL1B/PTGS2	4
GO:0006775	fat-soluble vitamin metabolic process	4/228	43/18670	0.00184048	0.0110786	0.00751739	IFNG/NFKB1/TNF/IL1B	4
GO:0044344	cellular response to fibroblast growth factor stimulus	7/228	143/18670	0.00189774	0.0114048	0.00773875	CD44/CXCL8/EGR3/THBS1/CCL2/SNCA/SPRY2	7
GO:0032868	response to insulin	10/228	272/18670	0.00194606	0.0116763	0.007923	EGR1/ICAM1/ADM/CEACAM1/EGR2/GRB10/IL10/IL1B/RAB13/RETN	10
GO:0006801	superoxide metabolic process	5/228	73/18670	0.00198946	0.0118984	0.00807367	SOD2/TNF/CD177/EDN1/MPO	5
GO:0045685	regulation of glial cell differentiation	5/228	73/18670	0.00198946	0.0118984	0.00807367	IL6/TNFRSF21/CDK1/DAAM2/LIF	5
GO:0030225	macrophage differentiation	4/228	44/18670	0.00200537	0.0119603	0.00811565	MMP9/TRIB1/INHBA/LIF	4
GO:0007369	gastrulation	8/228	185/18670	0.00201232	0.0119603	0.00811565	ETS2/LAMB3/MMP9/IL10/IL1RN/INHBA/MMP8/NR4A3	8
GO:0001909	leukocyte mediated cytotoxicity	6/228	107/18670	0.00201351	0.0119603	0.00811565	ICAM1/ARG1/AZU1/CEACAM1/CTSG/ELANE	6
GO:0051341	regulation of oxidoreductase activity	6/228	107/18670	0.00201351	0.0119603	0.00811565	IFNG/NFKB1/TNF/EDN1/IL1B/SNCA	6
GO:0010829	negative regulation of glucose transmembrane transport	3/228	21/18670	0.00203196	0.0119603	0.00811565	TNF/GRB10/IL1B	3
GO:0032674	regulation of interleukin-5 production	3/228	21/18670	0.00203196	0.0119603	0.00811565	TNFRSF21/IL1RAP/NLRP3	3
GO:0032682	negative regulation of chemokine production	3/228	21/18670	0.00203196	0.0119603	0.00811565	IL6/ELANE/IL10	3
GO:0036499	PERK-mediated unfolded protein response	3/228	21/18670	0.00203196	0.0119603	0.00811565	CXCL8/PPP1R15A/CCL2	3
GO:0051412	response to corticosterone	3/228	21/18670	0.00203196	0.0119603	0.00811565	CDKN1A/FOSB/FOSL1	3
GO:2000316	regulation of T-helper 17 type immune response	3/228	21/18670	0.00203196	0.0119603	0.00811565	NFKBID/ZC3H12A/NLRP3	3
GO:0043542	endothelial cell migration	10/228	274/18670	0.00205302	0.0120651	0.0081868	EGR3/GLUL/S100P/THBS1/ZC3H12A/ANXA3/CEACAM1/EDN1/PTGS2/RAB13	10
GO:1900182	positive regulation of protein localization to nucleus	5/228	74/18670	0.00211277	0.0123967	0.00841178	IFNG/ZC3H12A/CDK1/LIF/PTGS2	5
GO:0045834	positive regulation of lipid metabolic process	7/228	146/18670	0.00213503	0.0125076	0.00848702	DGAT2/IFNG/TNF/ADM/IL1B/NR4A3/PTGS2	7
GO:0002820	negative regulation of adaptive immune response	4/228	45/18670	0.00218021	0.0127122	0.00862587	ZC3H12A/ARG1/CEACAM1/SAMSN1	4
GO:0032570	response to progesterone	4/228	45/18670	0.00218021	0.0127122	0.00862587	FOSB/FOSL1/THBS1/ACOD1	4
GO:0035987	endodermal cell differentiation	4/228	45/18670	0.00218021	0.0127122	0.00862587	LAMB3/MMP9/INHBA/MMP8	4
GO:0071248	cellular response to metal ion	8/228	188/18670	0.00222438	0.0129494	0.00878685	BRAF/FOSB/MMP9/PPIF/ALOX5AP/EDN1/PTGS2/SNCA	8
GO:0001960	negative regulation of cytokine-mediated signaling pathway	5/228	75/18670	0.00224155	0.013029	0.00884085	IL6/IRAK3/ARG1/IL1R2/IL1RN	5
GO:0051592	response to calcium ion	7/228	148/18670	0.00230553	0.0133448	0.0090551	BRAF/FOSB/PPIF/THBS1/ALOX5AP/EDN1/SUCNR1	7
GO:0097305	response to alcohol	9/228	233/18670	0.00232688	0.0133448	0.0090551	CDKN1A/CSF3/FOSB/FOSL1/ICAM1/ABCA1/CCL7/CDK1/INHBA	9
GO:0006925	inflammatory cell apoptotic process	3/228	22/18670	0.00233175	0.0133448	0.0090551	CTSL/IL6/SLC7A11	3
GO:0010869	regulation of receptor biosynthetic process	3/228	22/18670	0.00233175	0.0133448	0.0090551	FURIN/IFNG/EDN1	3
GO:0032634	interleukin-5 production	3/228	22/18670	0.00233175	0.0133448	0.0090551	TNFRSF21/IL1RAP/NLRP3	3
GO:0032656	regulation of interleukin-13 production	3/228	22/18670	0.00233175	0.0133448	0.0090551	TNFRSF21/IL1RAP/NLRP3	3
GO:0035809	regulation of urine volume	3/228	22/18670	0.00233175	0.0133448	0.0090551	ADM/EDN1/SLC4A1	3
GO:0042094	interleukin-2 biosynthetic process	3/228	22/18670	0.00233175	0.0133448	0.0090551	IL1A/IL1B/IL1RAP	3
GO:0045624	positive regulation of T-helper cell differentiation	3/228	22/18670	0.00233175	0.0133448	0.0090551	NFKBID/RIPK2/NLRP3	3
GO:0045649	regulation of macrophage differentiation	3/228	22/18670	0.00233175	0.0133448	0.0090551	TRIB1/INHBA/LIF	3
GO:0002437	inflammatory response to antigenic stimulus	4/228	46/18670	0.00236528	0.0134539	0.00912914	ICAM1/TNF/ELANE/IL10	4
GO:0022602	ovulation cycle process	4/228	46/18670	0.00236528	0.0134539	0.00912914	EREG/INHBA/PTX3/RETN	4
GO:0050706	regulation of interleukin-1 beta secretion	4/228	46/18670	0.00236528	0.0134539	0.00912914	RIPK2/TNFAIP3/ZC3H12A/NLRP3	4
GO:0071675	regulation of mononuclear cell migration	4/228	46/18670	0.00236528	0.0134539	0.00912914	LGALS3/THBS1/TNF/C3AR1	4
GO:0042310	vasoconstriction	5/228	76/18670	0.00237596	0.013494	0.00915637	ICAM1/ADM/DOCK4/EDN1/PTGS2	5
GO:0001935	endothelial cell proliferation	8/228	191/18670	0.00245361	0.0139138	0.00944122	EGR3/LRG1/THBS1/TNF/ARG1/CCL2/F3/IL10	8
GO:0071774	response to fibroblast growth factor	7/228	150/18670	0.00248636	0.014078	0.00955266	CD44/CXCL8/EGR3/THBS1/CCL2/SNCA/SPRY2	7
GO:0035722	interleukin-12-mediated signaling pathway	4/228	47/18670	0.00256088	0.014434	0.00979424	IFNG/SOD2/CA1/IL10	4
GO:1900744	regulation of p38MAPK cascade	4/228	47/18670	0.00256088	0.014434	0.00979424	GADD45B/ZC3H12A/IL1B/SPHK1	4
GO:2001239	regulation of extrinsic apoptotic signaling pathway in absence of ligand	4/228	47/18670	0.00256088	0.014434	0.00979424	IL1A/TNF/IL1B/INHBA	4
GO:0042176	regulation of protein catabolic process	12/228	381/18670	0.00261452	0.0147141	0.00998426	FURIN/IFNG/IRAK3/RNF19B/TIMP1/TNF/TNFAIP3/TRIB1/IL10/IL1B/SNCA/YOD1	12
GO:0032717	negative regulation of interleukin-8 production	3/228	23/18670	0.00265753	0.0149336	0.0101332	BPI/ELANE/IL10	3
GO:0070664	negative regulation of leukocyte proliferation	5/228	78/18670	0.00266222	0.0149373	0.0101357	TNFAIP3/TNFRSF21/ARG1/CD274/IL10	5
GO:0051607	defense response to virus	9/228	238/18670	0.00268285	0.0150304	0.0101989	IFNG/IL6/TNFAIP3/ZC3H12A/AZU1/IFI27/IL1B/NLRP3/OASL	9
GO:0032147	activation of protein kinase activity	11/228	333/18670	0.00271611	0.0151939	0.0103098	CHI3L1/GADD45B/PROK2/RIPK2/THBS1/TNF/CDK1/DUSP5/IL1B/INAVA/TNFSF15	11
GO:0002711	positive regulation of T cell mediated immunity	4/228	48/18670	0.0027673	0.0153319	0.0104035	IL1R1/IL6/IL1B/NLRP3	4
GO:0002762	negative regulation of myeloid leukocyte differentiation	4/228	48/18670	0.0027673	0.0153319	0.0104035	TRIB1/CEACAM1/INHBA/LTF	4
GO:0042059	negative regulation of epidermal growth factor receptor signaling pathway	4/228	48/18670	0.0027673	0.0153319	0.0104035	AREG/EREG/HBEGF/SPRY2	4
GO:0045933	positive regulation of muscle contraction	4/228	48/18670	0.0027673	0.0153319	0.0104035	PROK2/EDN1/PTGS2/SPHK1	4
GO:0046850	regulation of bone remodeling	4/228	48/18670	0.0027673	0.0153319	0.0104035	IL6/TNFAIP3/DCSTAMP/SPP1	4
GO:0072604	interleukin-6 secretion	4/228	48/18670	0.0027673	0.0153319	0.0104035	TNF/ZC3H12A/IL1B/IL1RAP	4
GO:0006690	icosanoid metabolic process	6/228	114/18670	0.00276963	0.0153319	0.0104035	CYP4F3/PNPLA8/ALOX5AP/EDN1/IL1B/PTGS2	6
GO:0030217	T cell differentiation	9/228	240/18670	0.00283677	0.0156802	0.0106398	CD83/EGR1/EGR3/IFNG/IL6/NFKBID/RIPK2/ZC3H12A/NLRP3	9
GO:0007596	blood coagulation	11/228	336/18670	0.00290878	0.0160544	0.0108937	IL6/PLAU/THBS1/CD177/CEACAM1/EDN1/F3/HBD/PLAUR/SLC4A1/SLC7A11	11
GO:0003044	regulation of systemic arterial blood pressure mediated by a chemical signal	4/228	49/18670	0.00298484	0.0163529	0.0110963	SOD2/CTSG/EDN1/SUCNR1	4
GO:0032757	positive regulation of interleukin-8 production	4/228	49/18670	0.00298484	0.0163529	0.0110963	TNF/ELANE/FFAR2/IL1B	4
GO:0035094	response to nicotine	4/228	49/18670	0.00298484	0.0163529	0.0110963	NFKB1/TNF/EDN1/SLC7A11	4
GO:0043124	negative regulation of I-kappaB kinase/NF-kappaB signaling	4/228	49/18670	0.00298484	0.0163529	0.0110963	NFKBID/TNFAIP3/ZC3H12A/TNIP3	4
GO:0071349	cellular response to interleukin-12	4/228	49/18670	0.00298484	0.0163529	0.0110963	IFNG/SOD2/CA1/IL10	4
GO:0019932	second-messenger-mediated signaling	13/228	439/18670	0.00299532	0.0163862	0.0111189	CXCL8/SPINK1/THBS1/TNF/ABCA1/ADGRG3/ADM/AZU1/CCL20/CCL4/CCRL2/EDN1/SPHK1	13
GO:0046697	decidualization	3/228	24/18670	0.00301004	0.0164184	0.0111407	LIF/PTGS2/SPP1	3
GO:0090023	positive regulation of neutrophil chemotaxis	3/228	24/18670	0.00301004	0.0164184	0.0111407	CXCL8/C3AR1/EDN1	3
GO:0021782	glial cell development	6/228	116/18670	0.00302027	0.0164261	0.0111459	B4GALT5/IFNG/IL6/TNF/VIM/IL1B	6
GO:1900180	regulation of protein localization to nucleus	6/228	116/18670	0.00302027	0.0164261	0.0111459	GLUL/IFNG/ZC3H12A/CDK1/LIF/PTGS2	6
GO:0071496	cellular response to external stimulus	11/228	339/18670	0.00311233	0.016902	0.0114689	CDKN1A/FOSL1/GLUL/ICAM1/NFKB1/UPP1/ZC3H12A/IL1B/LCN2/NAMPT/PTGS2	11
GO:0060761	negative regulation of response to cytokine stimulus	5/228	81/18670	0.00313733	0.0169882	0.0115273	IL6/IRAK3/ARG1/IL1R2/IL1RN	5
GO:1902930	regulation of alcohol biosynthetic process	5/228	81/18670	0.00313733	0.0169882	0.0115273	IFNG/NFKB1/TNF/IL1B/SNCA	5
GO:0010632	regulation of epithelial cell migration	10/228	291/18670	0.00316706	0.0171242	0.0116197	GLUL/HBEGF/IFNG/MMP9/THBS1/ZC3H12A/ANXA3/CEACAM1/EDN1/PTGS2	10
GO:0043271	negative regulation of ion transport	7/228	157/18670	0.00320646	0.0172764	0.0117229	ICAM1/MMP9/PPIF/SPINK1/THBS1/PTGS2/SNCA	7
GO:0001706	endoderm formation	4/228	50/18670	0.00321378	0.0172764	0.0117229	LAMB3/MMP9/INHBA/MMP8	4
GO:0014009	glial cell proliferation	4/228	50/18670	0.00321378	0.0172764	0.0117229	AREG/IL6/TNF/IL1B	4
GO:0070741	response to interleukin-6	4/228	50/18670	0.00321378	0.0172764	0.0117229	CHI3L1/ICAM1/IL6/NFKB1	4
GO:0007599	hemostasis	11/228	341/18670	0.00325428	0.0174689	0.0118535	IL6/PLAU/THBS1/CD177/CEACAM1/EDN1/F3/HBD/PLAUR/SLC4A1/SLC7A11	11
GO:0052126	movement in host environment	7/228	158/18670	0.0033211	0.0178019	0.0120795	CD55/CXCL8/ICAM1/CDK1/CLEC5A/GYPA/PTX3	7
GO:0050817	coagulation	11/228	342/18670	0.00332719	0.0178088	0.0120842	IL6/PLAU/THBS1/CD177/CEACAM1/EDN1/F3/HBD/PLAUR/SLC4A1/SLC7A11	11
GO:0042180	cellular ketone metabolic process	9/228	246/18670	0.00334083	0.0178561	0.0121163	DGAT2/EGR1/ADM/CEACAM1/IL1B/NR4A3/PTGS2/SLC7A11/SNCA	9
GO:0019430	removal of superoxide radicals	3/228	25/18670	0.00338996	0.018041	0.0122417	SOD2/TNF/MPO	3
GO:0032616	interleukin-13 production	3/228	25/18670	0.00338996	0.018041	0.0122417	TNFRSF21/IL1RAP/NLRP3	3
GO:0050927	positive regulation of positive chemotaxis	3/228	25/18670	0.00338996	0.018041	0.0122417	CXCL8/AZU1/F3	3
GO:0001101	response to acid chemical	11/228	343/18670	0.0034014	0.018076	0.0122655	DGAT2/EGR1/ICAM1/TNF/ZC3H12A/ABCA1/ACSL1/ARG1/EDN1/FFAR2/PTGS2	11
GO:0007259	receptor signaling pathway via JAK-STAT	7/228	159/18670	0.00343885	0.018249	0.0123829	IFNG/IL6/OSM/TNF/CCL2/IL10/LIF	7
GO:0048146	positive regulation of fibroblast proliferation	4/228	51/18670	0.0034544	0.0182907	0.0124112	CDKN1A/EREG/FOSL2/SPHK1	4
GO:0050852	T cell receptor signaling pathway	8/228	202/18670	0.00345654	0.0182907	0.0124112	LGALS3/NFKB1/NFKBID/RIPK2/TNFRSF21/ZC3H12A/CEACAM1/PDE4B	8
GO:0042509	regulation of tyrosine phosphorylation of STAT protein	5/228	83/18670	0.00348621	0.0183953	0.0124822	IFNG/IL6/OSM/TNF/LIF	5
GO:0071277	cellular response to calcium ion	5/228	83/18670	0.00348621	0.0183953	0.0124822	BRAF/FOSB/PPIF/ALOX5AP/EDN1	5
GO:0097756	negative regulation of blood vessel diameter	5/228	84/18670	0.00367072	0.0193415	0.0131242	ICAM1/ADM/DOCK4/EDN1/PTGS2	5
GO:0030072	peptide hormone secretion	9/228	250/18670	0.00371429	0.0195226	0.0132471	GLUL/IFNG/IL6/PIM3/TNF/EDN1/FFAR2/IL1B/IL1RN	9
GO:0001704	formation of primary germ layer	6/228	121/18670	0.00372085	0.0195226	0.0132471	ETS2/LAMB3/MMP9/INHBA/MMP8/NR4A3	6
GO:0046718	viral entry into host cell	6/228	121/18670	0.00372085	0.0195226	0.0132471	CD55/ICAM1/CDK1/CLEC5A/GYPA/PTX3	6
GO:0050926	regulation of positive chemotaxis	3/228	26/18670	0.00379792	0.0198431	0.0134646	CXCL8/AZU1/F3	3
GO:0071624	positive regulation of granulocyte chemotaxis	3/228	26/18670	0.00379792	0.0198431	0.0134646	CXCL8/C3AR1/EDN1	3
GO:1903203	regulation of oxidative stress-induced neuron death	3/228	26/18670	0.00379792	0.0198431	0.0134646	IL10/NR4A3/SLC7A11	3
GO:0016999	antibiotic metabolic process	6/228	122/18670	0.00387431	0.0202138	0.0137161	ACOD1/HBD/HBM/HBQ1/MPO/SNCA	6
GO:0045931	positive regulation of mitotic cell cycle	7/228	163/18670	0.00394194	0.0205379	0.013936	EREG/IL1A/CDCA5/CDK1/EDN1/IL1B/SPHK1	7
GO:0031638	zymogen activation	4/228	53/18670	0.0039718	0.0205495	0.0139439	FURIN/PLAU/RIPK2/THBS1	4
GO:0038066	p38MAPK cascade	4/228	53/18670	0.0039718	0.0205495	0.0139439	GADD45B/ZC3H12A/IL1B/SPHK1	4
GO:0043331	response to dsRNA	4/228	53/18670	0.0039718	0.0205495	0.0139439	IRAK3/NFKB1/NFKBIA/RIPK2	4
GO:0070228	regulation of lymphocyte apoptotic process	4/228	53/18670	0.0039718	0.0205495	0.0139439	LGALS3/NFKBID/CD274/IL10	4
GO:1901185	negative regulation of ERBB signaling pathway	4/228	53/18670	0.0039718	0.0205495	0.0139439	AREG/EREG/HBEGF/SPRY2	4
GO:0002064	epithelial cell development	8/228	207/18670	0.00400606	0.020698	0.0140446	CDKN1A/FOSL2/ICAM1/TNF/VIM/IL1B/KLF5/RAB13	8
GO:0001776	leukocyte homeostasis	5/228	86/18670	0.00406058	0.0208638	0.0141571	IL6/TNFAIP3/PDE4B/SLC7A11/SPTA1	5
GO:0006919	activation of cysteine-type endopeptidase activity involved in apoptotic process	5/228	86/18670	0.00406058	0.0208638	0.0141571	TNF/F3/NLRP3/SNCA/TNFSF15	5
GO:0007260	tyrosine phosphorylation of STAT protein	5/228	86/18670	0.00406058	0.0208638	0.0141571	IFNG/IL6/OSM/TNF/LIF	5
GO:0032760	positive regulation of tumor necrosis factor production	5/228	86/18670	0.00406058	0.0208638	0.0141571	IFNG/RIPK2/THBS1/AZU1/MMP8	5
GO:0051924	regulation of calcium ion transport	9/228	254/18670	0.00411976	0.0211386	0.0143436	ICAM1/LGALS3/SPINK1/BEST1/CCL2/CCL4/PDE4B/PTGS2/SNCA	9
GO:0002449	lymphocyte mediated immunity	11/228	352/18670	0.00413091	0.0211667	0.0143627	CD55/ICAM1/IL1R1/IL6/NBN/TNF/ARG1/CEACAM1/IL10/IL1B/NLRP3	11
GO:0000041	transition metal ion transport	6/228	124/18670	0.00419524	0.021432	0.0145427	IFNG/SLC39A8/LCN2/LTF/SLC25A37/TCN1	6
GO:0002825	regulation of T-helper 1 type immune response	3/228	27/18670	0.00423456	0.021432	0.0145427	IL1R1/RIPK2/IL1B	3
GO:0036475	neuron death in response to oxidative stress	3/228	27/18670	0.00423456	0.021432	0.0145427	IL10/NR4A3/SLC7A11	3
GO:0043032	positive regulation of macrophage activation	3/228	27/18670	0.00423456	0.021432	0.0145427	THBS1/IL10/MMP8	3
GO:0045932	negative regulation of muscle contraction	3/228	27/18670	0.00423456	0.021432	0.0145427	ZC3H12A/DOCK4/PTGS2	3
GO:0071450	cellular response to oxygen radical	3/228	27/18670	0.00423456	0.021432	0.0145427	SOD2/TNF/MPO	3
GO:0071451	cellular response to superoxide	3/228	27/18670	0.00423456	0.021432	0.0145427	SOD2/TNF/MPO	3
GO:1901623	regulation of lymphocyte chemotaxis	3/228	27/18670	0.00423456	0.021432	0.0145427	CCL2/CCL4/CCL7	3
GO:2000191	regulation of fatty acid transport	3/228	27/18670	0.00423456	0.021432	0.0145427	THBS1/EDN1/IL1B	3
GO:0034103	regulation of tissue remodeling	5/228	88/18670	0.00447918	0.022578	0.0153203	IL6/TNFAIP3/CEACAM1/DCSTAMP/SPP1	5
GO:1900407	regulation of cellular response to oxidative stress	5/228	88/18670	0.00447918	0.022578	0.0153203	SOD2/TNF/IL10/NR4A3/SLC7A11	5
GO:1903557	positive regulation of tumor necrosis factor superfamily cytokine production	5/228	88/18670	0.00447918	0.022578	0.0153203	IFNG/RIPK2/THBS1/AZU1/MMP8	5
GO:0018107	peptidyl-threonine phosphorylation	6/228	126/18670	0.00453541	0.0227881	0.0154629	CHI3L1/RIPK2/AZU1/CDK1/SPHK1/SPRY2	6
GO:0001541	ovarian follicle development	4/228	55/18670	0.00453925	0.0227881	0.0154629	EREG/ICAM1/INHBA/PTX3	4
GO:0045620	negative regulation of lymphocyte differentiation	4/228	55/18670	0.00453925	0.0227881	0.0154629	NFKBID/ZC3H12A/INHBA/PGLYRP1	4
GO:0002691	regulation of cellular extravasation	3/228	28/18670	0.00470043	0.0234706	0.015926	ICAM1/IL1R1/ELANE	3
GO:0042730	fibrinolysis	3/228	28/18670	0.00470043	0.0234706	0.015926	PLAU/THBS1/PLAUR	3
GO:0045408	regulation of interleukin-6 biosynthetic process	3/228	28/18670	0.00470043	0.0234706	0.015926	EREG/TNF/IL1B	3
GO:1904994	regulation of leukocyte adhesion to vascular endothelial cell	3/228	28/18670	0.00470043	0.0234706	0.015926	ICAM1/TNF/ELANE	3
GO:0097696	receptor signaling pathway via STAT	7/228	169/18670	0.00479893	0.0239303	0.016238	IFNG/IL6/OSM/TNF/CCL2/IL10/LIF	7
GO:0010332	response to gamma radiation	4/228	56/18670	0.00484241	0.0240826	0.0163413	CDKN1A/EGR1/CCL7/DCUN1D3	4
GO:1903202	negative regulation of oxidative stress-induced cell death	4/228	56/18670	0.00484241	0.0240826	0.0163413	SOD2/IL10/NR4A3/SLC7A11	4
GO:0007254	JNK cascade	8/228	214/18670	0.00488593	0.0242665	0.0164661	GADD45B/RIPK2/TNF/TRIB1/EDN1/IL1B/IL1RN/MMP8	8
GO:0034763	negative regulation of transmembrane transport	6/228	128/18670	0.0048955	0.0242817	0.0164764	MMP9/PPIF/THBS1/TNF/GRB10/IL1B	6
GO:0071241	cellular response to inorganic substance	8/228	215/18670	0.00502283	0.0248801	0.0168824	BRAF/FOSB/MMP9/PPIF/ALOX5AP/EDN1/PTGS2/SNCA	8
GO:0031331	positive regulation of cellular catabolic process	11/228	362/18670	0.00508258	0.0251426	0.0170605	FURIN/IFNG/IL6/RIPK2/RNF19B/TNF/TNFAIP3/TRIB1/ZC3H12A/IL1B/SNCA	11
GO:0006937	regulation of muscle contraction	7/228	171/18670	0.00511366	0.0252627	0.017142	PROK2/ZC3H12A/DOCK4/EDN1/PDE4B/PTGS2/SPHK1	7
GO:0048008	platelet-derived growth factor receptor signaling pathway	4/228	57/18670	0.00515887	0.0253402	0.0171946	CSRNP1/F3/NR4A3/SNCA	4
GO:0071398	cellular response to fatty acid	4/228	57/18670	0.00515887	0.0253402	0.0171946	DGAT2/ZC3H12A/EDN1/FFAR2	4
GO:1900408	negative regulation of cellular response to oxidative stress	4/228	57/18670	0.00515887	0.0253402	0.0171946	SOD2/IL10/NR4A3/SLC7A11	4
GO:0045638	negative regulation of myeloid cell differentiation	5/228	91/18670	0.0051634	0.0253402	0.0171946	NFKBIA/TRIB1/CEACAM1/INHBA/LTF	5
GO:0060333	interferon-gamma-mediated signaling pathway	5/228	91/18670	0.0051634	0.0253402	0.0171946	CD44/ICAM1/IFNG/ARG1/OASL	5
GO:0000303	response to superoxide	3/228	29/18670	0.00519608	0.0254334	0.0172579	SOD2/TNF/MPO	3
GO:0042226	interleukin-6 biosynthetic process	3/228	29/18670	0.00519608	0.0254334	0.0172579	EREG/TNF/IL1B	3
GO:1901214	regulation of neuron death	10/228	313/18670	0.00527221	0.0257604	0.0174797	CSF3/EGR1/IFNG/SOD2/TNF/CCL2/IL10/NR4A3/SLC7A11/SNCA	10
GO:0030324	lung development	7/228	172/18670	0.00527672	0.0257604	0.0174797	CHI3L1/TNF/ARG1/DNAAF1/LIF/SLC7A11/SPRY2	7
GO:0019722	calcium-mediated signaling	8/228	218/18670	0.00545121	0.0265774	0.0180341	CXCL8/TNF/AZU1/CCL20/CCL4/CCRL2/EDN1/SPHK1	8
GO:0003073	regulation of systemic arterial blood pressure	5/228	93/18670	0.00565871	0.0275169	0.0186716	SOD2/ADM/CTSG/EDN1/SUCNR1	5
GO:0032092	positive regulation of protein binding	5/228	93/18670	0.00565871	0.0275169	0.0186716	CSF3/LGALS3/MMP9/RIPK2/SPTA1	5
GO:0042177	negative regulation of protein catabolic process	6/228	132/18670	0.00567811	0.0275392	0.0186868	FURIN/IRAK3/TIMP1/IL10/SNCA/YOD1	6
GO:0045598	regulation of fat cell differentiation	6/228	132/18670	0.00567811	0.0275392	0.0186868	IL6/METRNL/TNF/ZC3H12A/KLF5/PTGS2	6
GO:0000305	response to oxygen radical	3/228	30/18670	0.00572202	0.0275724	0.0187093	SOD2/TNF/MPO	3
GO:0002828	regulation of type 2 immune response	3/228	30/18670	0.00572202	0.0275724	0.0187093	IL6/ARG1/NLRP3	3
GO:0010743	regulation of macrophage derived foam cell differentiation	3/228	30/18670	0.00572202	0.0275724	0.0187093	NFKB1/NFKBIA/ABCA1	3
GO:0046640	regulation of alpha-beta T cell proliferation	3/228	30/18670	0.00572202	0.0275724	0.0187093	CD55/RIPK2/CD274	3
GO:0090200	positive regulation of release of cytochrome c from mitochondria	3/228	30/18670	0.00572202	0.0275724	0.0187093	MMP9/PPIF/PLAUR	3
GO:0031668	cellular response to extracellular stimulus	9/228	268/18670	0.00581767	0.0279611	0.018973	CDKN1A/FOSL1/GLUL/ICAM1/UPP1/ZC3H12A/LCN2/NAMPT/PTGS2	9
GO:0001836	release of cytochrome c from mitochondria	4/228	59/18670	0.00583274	0.0279611	0.018973	MMP9/PPIF/SOD2/PLAUR	4
GO:0042130	negative regulation of T cell proliferation	4/228	59/18670	0.00583274	0.0279611	0.018973	TNFRSF21/ARG1/CD274/IL10	4
GO:1902883	negative regulation of response to oxidative stress	4/228	59/18670	0.00583274	0.0279611	0.018973	SOD2/IL10/NR4A3/SLC7A11	4
GO:0006909	phagocytosis	11/228	369/18670	0.00584644	0.0279907	0.0189931	IFNG/THBS1/TNF/ABCA1/ANXA3/AZU1/CCL2/ELANE/IL1B/PTX3/SPHK1	11
GO:0030323	respiratory tube development	7/228	176/18670	0.00596829	0.0285373	0.019364	CHI3L1/TNF/ARG1/DNAAF1/LIF/SLC7A11/SPRY2	7
GO:0006766	vitamin metabolic process	6/228	134/18670	0.00610199	0.0290645	0.0197218	IFNG/NFKB1/TNF/IL1B/SLC2A3/TCN1	6
GO:0018210	peptidyl-threonine modification	6/228	134/18670	0.00610199	0.0290645	0.0197218	CHI3L1/RIPK2/AZU1/CDK1/SPHK1/SPRY2	6
GO:0046683	response to organophosphorus	6/228	134/18670	0.00610199	0.0290645	0.0197218	AREG/FOSB/FOSL1/AQP9/IL1B/PTGS2	6
GO:0044070	regulation of anion transport	5/228	95/18670	0.00618664	0.0291596	0.0197863	THBS1/ARG1/EDN1/IL1B/SNCA	5
GO:0032515	negative regulation of phosphoprotein phosphatase activity	4/228	60/18670	0.00619064	0.0291596	0.0197863	LGALS3/PPP1R15A/TNF/PHACTR1	4
GO:0002291	T cell activation via T cell receptor contact with antigen bound to MHC molecule on antigen presenting cell	2/228	10/18670	0.00626398	0.0291596	0.0197863	ICAM1/LGALS3	2
GO:0010749	regulation of nitric oxide mediated signal transduction	2/228	10/18670	0.00626398	0.0291596	0.0197863	SPINK1/THBS1	2
GO:0032308	positive regulation of prostaglandin secretion	2/228	10/18670	0.00626398	0.0291596	0.0197863	EDN1/IL1B	2
GO:0032621	interleukin-18 production	2/228	10/18670	0.00626398	0.0291596	0.0197863	IL10/NLRP3	2
GO:0033483	gas homeostasis	2/228	10/18670	0.00626398	0.0291596	0.0197863	SOD2/ALAS2	2
GO:0034135	regulation of toll-like receptor 2 signaling pathway	2/228	10/18670	0.00626398	0.0291596	0.0197863	TNFAIP3/ACOD1	2
GO:0035871	protein K11-linked deubiquitination	2/228	10/18670	0.00626398	0.0291596	0.0197863	TNFAIP3/YOD1	2
GO:0090336	positive regulation of brown fat cell differentiation	2/228	10/18670	0.00626398	0.0291596	0.0197863	METRNL/PTGS2	2
GO:1900222	negative regulation of amyloid-beta clearance	2/228	10/18670	0.00626398	0.0291596	0.0197863	IFNG/TNF	2
GO:2000628	regulation of miRNA metabolic process	2/228	10/18670	0.00626398	0.0291596	0.0197863	NFKB1/ZC3H12A	2
GO:2001214	positive regulation of vasculogenesis	2/228	10/18670	0.00626398	0.0291596	0.0197863	ADM/CEACAM1	2
GO:0002082	regulation of oxidative phosphorylation	3/228	31/18670	0.00627872	0.0291596	0.0197863	PPIF/CDK1/SNCA	3
GO:0032770	positive regulation of monooxygenase activity	3/228	31/18670	0.00627872	0.0291596	0.0197863	IFNG/TNF/IL1B	3
GO:0035767	endothelial cell chemotaxis	3/228	31/18670	0.00627872	0.0291596	0.0197863	EGR3/THBS1/RAB13	3
GO:0043457	regulation of cellular respiration	3/228	31/18670	0.00627872	0.0291596	0.0197863	IFNG/CDK1/SNCA	3
GO:0044319	wound healing, spreading of cells	3/228	31/18670	0.00627872	0.0291596	0.0197863	CD44/HBEGF/CEACAM1	3
GO:0045742	positive regulation of epidermal growth factor receptor signaling pathway	3/228	31/18670	0.00627872	0.0291596	0.0197863	EREG/MMP9/PLAUR	3
GO:0090505	epiboly involved in wound healing	3/228	31/18670	0.00627872	0.0291596	0.0197863	CD44/HBEGF/CEACAM1	3
GO:0008585	female gonad development	5/228	96/18670	0.00646317	0.0299415	0.0203168	EREG/ICAM1/INHBA/PTX3/RETN	5
GO:0097327	response to antineoplastic agent	5/228	96/18670	0.00646317	0.0299415	0.0203168	EGR1/ICAM1/ZC3H12A/ARG1/EDN1	5
GO:0098742	cell-cell adhesion via plasma-membrane adhesion molecules	9/228	273/18670	0.00653996	0.0302595	0.0205326	ICAM1/ANXA3/CD177/CEACAM1/CEACAM6/CEACAM8/IL10/IL1RAP/IL1RN	9
GO:0007292	female gamete generation	6/228	136/18670	0.00654846	0.0302612	0.0205338	EREG/FOSL1/INHBA/PTGS2/PTX3/TNFAIP6	6
GO:0062012	regulation of small molecule metabolic process	12/228	429/18670	0.00666649	0.0307684	0.020878	DGAT2/EGR1/IFNG/NFKB1/TNF/ADM/CEACAM1/IL1B/NR4A3/PTGS2/SLC7A11/SNCA	12
GO:0015908	fatty acid transport	5/228	97/18670	0.00674826	0.0310303	0.0210557	PNPLA8/THBS1/ACSL1/EDN1/IL1B	5
GO:0030316	osteoclast differentiation	5/228	97/18670	0.00674826	0.0310303	0.0210557	IFNG/TNF/CD109/DCSTAMP/LTF	5
GO:1902882	regulation of response to oxidative stress	5/228	97/18670	0.00674826	0.0310303	0.0210557	SOD2/TNF/IL10/NR4A3/SLC7A11	5
GO:0046425	regulation of receptor signaling pathway via JAK-STAT	6/228	137/18670	0.00678038	0.0311395	0.0211298	IFNG/IL6/OSM/TNF/IL10/LIF	6
GO:0046685	response to arsenic-containing substance	3/228	32/18670	0.00686664	0.0312655	0.0212152	CDKN1A/PPIF/ZC3H12A	3
GO:0051968	positive regulation of synaptic transmission, glutamatergic	3/228	32/18670	0.00686664	0.0312655	0.0212152	GLUL/CCL2/PTGS2	3
GO:0070207	protein homotrimerization	3/228	32/18670	0.00686664	0.0312655	0.0212152	ALOX5AP/ARG1/LCN2	3
GO:0071353	cellular response to interleukin-4	3/228	32/18670	0.00686664	0.0312655	0.0212152	NFIL3/ARG1/DCSTAMP	3
GO:0090504	epiboly	3/228	32/18670	0.00686664	0.0312655	0.0212152	CD44/HBEGF/CEACAM1	3
GO:1904467	regulation of tumor necrosis factor secretion	3/228	32/18670	0.00686664	0.0312655	0.0212152	IFNG/ZC3H12A/MMP8	3
GO:2000778	positive regulation of interleukin-6 secretion	3/228	32/18670	0.00686664	0.0312655	0.0212152	TNF/IL1B/IL1RAP	3
GO:0048608	reproductive structure development	12/228	431/18670	0.00690692	0.0314104	0.0213136	EREG/FOSL1/ICAM1/ADM/IL10/INHBA/LIF/PTGS2/PTX3/RAB13/RETN/SPP1	12
GO:0002753	cytoplasmic pattern recognition receptor signaling pathway	4/228	62/18670	0.00694958	0.031489	0.0213669	NFKBIA/RIPK2/TNFAIP3/INAVA	4
GO:0045453	bone resorption	4/228	62/18670	0.00694958	0.031489	0.0213669	IL6/TNFAIP3/DCSTAMP/SPP1	4
GO:0046824	positive regulation of nucleocytoplasmic transport	4/228	62/18670	0.00694958	0.031489	0.0213669	IFNG/ZC3H12A/IL1B/PTGS2	4
GO:0008217	regulation of blood pressure	7/228	182/18670	0.0071298	0.0322663	0.0218943	SOD2/ADM/CTSG/EDN1/NAMPT/PTGS2/SUCNR1	7
GO:0061458	reproductive system development	12/228	434/18670	0.00728033	0.0329075	0.0223294	EREG/FOSL1/ICAM1/ADM/IL10/INHBA/LIF/PTGS2/PTX3/RAB13/RETN/SPP1	12
GO:0051817	modulation of process of other organism involved in symbiotic interaction	5/228	99/18670	0.00734465	0.0331066	0.0224645	ZC3H12A/CCL4/IFI27/LTF/PTX3	5
GO:0006879	cellular iron ion homeostasis	4/228	63/18670	0.00735109	0.0331066	0.0224645	IFNG/ALAS2/LCN2/LTF	4
GO:2000401	regulation of lymphocyte migration	4/228	63/18670	0.00735109	0.0331066	0.0224645	CCL2/CCL20/CCL4/CCL7	4
GO:0009743	response to carbohydrate	8/228	230/18670	0.00744937	0.033277	0.0225801	EGR1/GLUL/ICAM1/PIM3/THBS1/IL1B/NAMPT/PTGS2	8
GO:0030851	granulocyte differentiation	3/228	33/18670	0.00748618	0.033277	0.0225801	CSF3/TRIB1/CEACAM1	3
GO:0032633	interleukin-4 production	3/228	33/18670	0.00748618	0.033277	0.0225801	CD83/IL1RAP/NLRP3	3
GO:0032691	negative regulation of interleukin-1 beta production	3/228	33/18670	0.00748618	0.033277	0.0225801	TNFAIP3/ZC3H12A/NLRP3	3
GO:0046633	alpha-beta T cell proliferation	3/228	33/18670	0.00748618	0.033277	0.0225801	CD55/RIPK2/CD274	3
GO:0048821	erythrocyte development	3/228	33/18670	0.00748618	0.033277	0.0225801	BPGM/EPB42/SLC4A1	3
GO:0070232	regulation of T cell apoptotic process	3/228	33/18670	0.00748618	0.033277	0.0225801	LGALS3/NFKBID/CD274	3
GO:1901186	positive regulation of ERBB signaling pathway	3/228	33/18670	0.00748618	0.033277	0.0225801	EREG/MMP9/PLAUR	3
GO:1901223	negative regulation of NIK/NF-kappaB signaling	3/228	33/18670	0.00748618	0.033277	0.0225801	ZC3H12A/ADGRG3/NLRP3	3
GO:0050864	regulation of B cell activation	7/228	184/18670	0.0075519	0.033277	0.0225801	CDKN1A/IL6/TNFAIP3/TNFRSF21/IL10/INHBA/SAMSN1	7
GO:0000185	activation of MAPKKK activity	2/228	11/18670	0.00759467	0.033277	0.0225801	GADD45B/TNF	2
GO:0005984	disaccharide metabolic process	2/228	11/18670	0.00759467	0.033277	0.0225801	BRAF/MGAM	2
GO:0032306	regulation of prostaglandin secretion	2/228	11/18670	0.00759467	0.033277	0.0225801	EDN1/IL1B	2
GO:0032908	regulation of transforming growth factor beta1 production	2/228	11/18670	0.00759467	0.033277	0.0225801	FURIN/THBS1	2
GO:0034115	negative regulation of heterotypic cell-cell adhesion	2/228	11/18670	0.00759467	0.033277	0.0225801	IL10/IL1RN	2
GO:0035739	CD4-positive, alpha-beta T cell proliferation	2/228	11/18670	0.00759467	0.033277	0.0225801	CD55/CD274	2
GO:0046007	negative regulation of activated T cell proliferation	2/228	11/18670	0.00759467	0.033277	0.0225801	ARG1/CD274	2
GO:0051673	membrane disruption in other organism	2/228	11/18670	0.00759467	0.033277	0.0225801	DEFA4/LTF	2
GO:0070587	regulation of cell-cell adhesion involved in gastrulation	2/228	11/18670	0.00759467	0.033277	0.0225801	IL10/IL1RN	2
GO:0072608	interleukin-10 secretion	2/228	11/18670	0.00759467	0.033277	0.0225801	TNFRSF21/CD274	2
GO:0072683	T cell extravasation	2/228	11/18670	0.00759467	0.033277	0.0225801	ICAM1/CCL2	2
GO:2000318	positive regulation of T-helper 17 type immune response	2/228	11/18670	0.00759467	0.033277	0.0225801	NFKBID/NLRP3	2
GO:2000561	regulation of CD4-positive, alpha-beta T cell proliferation	2/228	11/18670	0.00759467	0.033277	0.0225801	CD55/CD274	2
GO:1903320	regulation of protein modification by small protein conjugation or removal	8/228	231/18670	0.00763785	0.0334268	0.0226818	EGR1/RIPK2/TNFAIP3/ZC3H12A/DCUN1D3/INAVA/IVNS1ABP/SPHK1	8
GO:0045600	positive regulation of fat cell differentiation	4/228	64/18670	0.0077676	0.0338845	0.0229923	METRNL/ZC3H12A/KLF5/PTGS2	4
GO:0050922	negative regulation of chemotaxis	4/228	64/18670	0.0077676	0.0338845	0.0229923	THBS1/CCL2/ELANE/SEMA6B	4
GO:0046328	regulation of JNK cascade	7/228	185/18670	0.00776975	0.0338845	0.0229923	GADD45B/RIPK2/TNF/EDN1/IL1B/IL1RN/MMP8	7
GO:0046545	development of primary female sexual characteristics	5/228	101/18670	0.00797686	0.034747	0.0235776	EREG/ICAM1/INHBA/PTX3/RETN	5
GO:0008277	regulation of G protein-coupled receptor signaling pathway	6/228	142/18670	0.00803018	0.0349383	0.0237075	CXCL8/ADM/EDN1/RGS1/RGS16/SNCA	6
GO:0070670	response to interleukin-4	3/228	34/18670	0.00813772	0.0353236	0.0239689	NFIL3/ARG1/DCSTAMP	3
GO:2000273	positive regulation of signaling receptor activity	3/228	34/18670	0.00813772	0.0353236	0.0239689	EREG/IFNG/CCL2	3
GO:0016579	protein deubiquitination	9/228	283/18670	0.00818971	0.0354257	0.0240382	EPOP/JOSD1/NFKBIA/TNFAIP3/ZC3H12A/CDK1/NLRP3/TNIP3/YOD1	9
GO:0014823	response to activity	4/228	65/18670	0.00819934	0.0354257	0.0240382	METRNL/CDK1/EDN1/IL10	4
GO:0035308	negative regulation of protein dephosphorylation	4/228	65/18670	0.00819934	0.0354257	0.0240382	LGALS3/PPP1R15A/TNF/PHACTR1	4
GO:0072678	T cell migration	4/228	65/18670	0.00819934	0.0354257	0.0240382	CXCL16/ICAM1/CCL2/CCL20	4
GO:0035296	regulation of tube diameter	6/228	143/18670	0.00829876	0.0357722	0.0242732	ICAM1/SOD2/ADM/DOCK4/EDN1/PTGS2	6
GO:0097746	regulation of blood vessel diameter	6/228	143/18670	0.00829876	0.0357722	0.0242732	ICAM1/SOD2/ADM/DOCK4/EDN1/PTGS2	6
GO:0051783	regulation of nuclear division	7/228	188/18670	0.00845118	0.036387	0.0246905	EREG/IL1A/CDCA5/EDN1/IL1B/LIF/SPHK1	7
GO:0045787	positive regulation of cell cycle	11/228	389/18670	0.00853536	0.036707	0.0249076	CDKN1A/EREG/FOSL1/IL1A/CDCA5/CDK1/EDN1/IL10/IL1B/NR4A3/SPHK1	11
GO:0035150	regulation of tube size	6/228	144/18670	0.00857373	0.0368294	0.0249906	ICAM1/SOD2/ADM/DOCK4/EDN1/PTGS2	6
GO:0001893	maternal placenta development	3/228	35/18670	0.00882164	0.0377201	0.025595	LIF/PTGS2/SPP1	3
GO:0060251	regulation of glial cell proliferation	3/228	35/18670	0.00882164	0.0377201	0.025595	IL6/TNF/IL1B	3
GO:1990774	tumor necrosis factor secretion	3/228	35/18670	0.00882164	0.0377201	0.025595	IFNG/ZC3H12A/MMP8	3
GO:2001024	negative regulation of response to drug	3/228	35/18670	0.00882164	0.0377201	0.025595	IL10/NR4A3/SNCA	3
GO:0007050	cell cycle arrest	8/228	237/18670	0.00884516	0.0377334	0.025604	CDKN1A/CXCL8/IFNG/NBN/PPP1R15A/THBS1/CDK1/INHBA	8
GO:0031669	cellular response to nutrient levels	8/228	237/18670	0.00884516	0.0377334	0.025604	CDKN1A/GLUL/ICAM1/UPP1/ZC3H12A/LCN2/NAMPT/PTGS2	8
GO:0071901	negative regulation of protein serine/threonine kinase activity	6/228	145/18670	0.00885517	0.0377334	0.025604	CDKN1A/IRAK3/TNFAIP3/DUSP5/IL1B/SPRY2	6
GO:0019233	sensory perception of pain	5/228	104/18670	0.00899459	0.0380876	0.0258444	PROK2/CCL2/EDN1/IL10/PTGS2	5
GO:0046822	regulation of nucleocytoplasmic transport	5/228	104/18670	0.00899459	0.0380876	0.0258444	IFNG/ZC3H12A/IFI27/IL1B/PTGS2	5
GO:0010623	programmed cell death involved in cell development	2/228	12/18670	0.0090407	0.0380876	0.0258444	IL1A/IL1B	2
GO:0031392	regulation of prostaglandin biosynthetic process	2/228	12/18670	0.0090407	0.0380876	0.0258444	IL1B/PTGS2	2
GO:0032905	transforming growth factor beta1 production	2/228	12/18670	0.0090407	0.0380876	0.0258444	FURIN/THBS1	2
GO:0045416	positive regulation of interleukin-8 biosynthetic process	2/228	12/18670	0.0090407	0.0380876	0.0258444	TNF/ELANE	2
GO:0051549	positive regulation of keratinocyte migration	2/228	12/18670	0.0090407	0.0380876	0.0258444	HBEGF/MMP9	2
GO:0060670	branching involved in labyrinthine layer morphogenesis	2/228	12/18670	0.0090407	0.0380876	0.0258444	ADM/IL10	2
GO:0070586	cell-cell adhesion involved in gastrulation	2/228	12/18670	0.0090407	0.0380876	0.0258444	IL10/IL1RN	2
GO:1901678	iron coordination entity transport	2/228	12/18670	0.0090407	0.0380876	0.0258444	LCN2/LTF	2
GO:1904892	regulation of receptor signaling pathway via STAT	6/228	146/18670	0.00914318	0.0384758	0.0261078	IFNG/IL6/OSM/TNF/IL10/LIF	6
GO:0010959	regulation of metal ion transport	11/228	394/18670	0.00933794	0.039251	0.0266338	ICAM1/IFNG/LGALS3/SPINK1/BEST1/CCL2/CCL4/CD63/PDE4B/PTGS2/SNCA	11
GO:0002708	positive regulation of lymphocyte mediated immunity	5/228	105/18670	0.00935285	0.0392693	0.0266462	IL1R1/IL6/TNF/IL1B/NLRP3	5
GO:0010212	response to ionizing radiation	6/228	147/18670	0.00943783	0.0395814	0.026858	CDKN1A/EGR1/ICAM1/CCL7/DCUN1D3/NAMPT	6
GO:0010742	macrophage derived foam cell differentiation	3/228	36/18670	0.00953824	0.0396007	0.0268711	NFKB1/NFKBIA/ABCA1	3
GO:0032733	positive regulation of interleukin-10 production	3/228	36/18670	0.00953824	0.0396007	0.0268711	CD83/CD274/INAVA	3
GO:0034390	smooth muscle cell apoptotic process	3/228	36/18670	0.00953824	0.0396007	0.0268711	IFNG/SOD2/EDN1	3
GO:0034391	regulation of smooth muscle cell apoptotic process	3/228	36/18670	0.00953824	0.0396007	0.0268711	IFNG/SOD2/EDN1	3
GO:0071634	regulation of transforming growth factor beta production	3/228	36/18670	0.00953824	0.0396007	0.0268711	FURIN/THBS1/PTGS2	3
GO:0090077	foam cell differentiation	3/228	36/18670	0.00953824	0.0396007	0.0268711	NFKB1/NFKBIA/ABCA1	3
GO:1901099	negative regulation of signal transduction in absence of ligand	3/228	36/18670	0.00953824	0.0396007	0.0268711	IL1A/TNF/IL1B	3
GO:2000310	regulation of NMDA receptor activity	3/228	36/18670	0.00953824	0.0396007	0.0268711	IFNG/ANXA3/CCL2	3
GO:2001240	negative regulation of extrinsic apoptotic signaling pathway in absence of ligand	3/228	36/18670	0.00953824	0.0396007	0.0268711	IL1A/TNF/IL1B	3
GO:0035924	cellular response to vascular endothelial growth factor stimulus	4/228	68/18670	0.00958804	0.0397188	0.0269513	EGR3/CD63/SPHK1/SPRY2	4
GO:0050918	positive chemotaxis	4/228	68/18670	0.00958804	0.0397188	0.0269513	CXCL8/LGALS3/AZU1/F3	4
GO:2001023	regulation of response to drug	5/228	106/18670	0.00972082	0.0402241	0.0272941	ARG1/IL10/NR4A3/RETN/SNCA	5
GO:0014065	phosphatidylinositol 3-kinase signaling	6/228	148/18670	0.00973919	0.0402553	0.0273153	CSF3/IER3/OSM/TNF/CEACAM1/EDN1	6
GO:0014074	response to purine-containing compound	6/228	149/18670	0.0100474	0.041437	0.0281171	AREG/FOSB/FOSL1/AQP9/IL1B/PTGS2	6
GO:2001056	positive regulation of cysteine-type endopeptidase activity	6/228	149/18670	0.0100474	0.041437	0.0281171	RIPK2/TNF/F3/NLRP3/SNCA/TNFSF15	6
GO:0030212	hyaluronan metabolic process	3/228	37/18670	0.0102878	0.0421949	0.0286314	CD44/NFKB1/IL1B	3
GO:0042307	positive regulation of protein import into nucleus	3/228	37/18670	0.0102878	0.0421949	0.0286314	IFNG/ZC3H12A/PTGS2	3
GO:0045923	positive regulation of fatty acid metabolic process	3/228	37/18670	0.0102878	0.0421949	0.0286314	IL1B/NR4A3/PTGS2	3
GO:0050691	regulation of defense response to virus by host	3/228	37/18670	0.0102878	0.0421949	0.0286314	TNFAIP3/ZC3H12A/IL1B	3
GO:2000403	positive regulation of lymphocyte migration	3/228	37/18670	0.0102878	0.0421949	0.0286314	CCL20/CCL4/CCL7	3
GO:0034121	regulation of toll-like receptor signaling pathway	4/228	70/18670	0.0105938	0.0426716	0.0289549	IRAK3/TNFAIP3/ACOD1/LTF	4
GO:0051966	regulation of synaptic transmission, glutamatergic	4/228	70/18670	0.0105938	0.0426716	0.0289549	GLUL/TNF/CCL2/PTGS2	4
GO:0061515	myeloid cell development	4/228	70/18670	0.0105938	0.0426716	0.0289549	BPGM/EPB42/LTF/SLC4A1	4
GO:0010745	negative regulation of macrophage derived foam cell differentiation	2/228	13/18670	0.0105991	0.0426716	0.0289549	NFKBIA/ABCA1	2
GO:0010870	positive regulation of receptor biosynthetic process	2/228	13/18670	0.0105991	0.0426716	0.0289549	IFNG/EDN1	2
GO:0032754	positive regulation of interleukin-5 production	2/228	13/18670	0.0105991	0.0426716	0.0289549	IL1RAP/NLRP3	2
GO:0043116	negative regulation of vascular permeability	2/228	13/18670	0.0105991	0.0426716	0.0289549	ADM/CEACAM1	2
GO:0045086	positive regulation of interleukin-2 biosynthetic process	2/228	13/18670	0.0105991	0.0426716	0.0289549	IL1A/IL1B	2
GO:0045779	negative regulation of bone resorption	2/228	13/18670	0.0105991	0.0426716	0.0289549	IL6/TNFAIP3	2
GO:0060576	intestinal epithelial cell development	2/228	13/18670	0.0105991	0.0426716	0.0289549	CDKN1A/KLF5	2
GO:0060712	spongiotrophoblast layer development	2/228	13/18670	0.0105991	0.0426716	0.0289549	ADM/LIF	2
GO:0071872	cellular response to epinephrine stimulus	2/228	13/18670	0.0105991	0.0426716	0.0289549	PDE4B/SNCA	2
GO:0072672	neutrophil extravasation	2/228	13/18670	0.0105991	0.0426716	0.0289549	IL1R1/CD177	2
GO:0090594	inflammatory response to wounding	2/228	13/18670	0.0105991	0.0426716	0.0289549	IL1A/TIMP1	2
GO:1901550	regulation of endothelial cell development	2/228	13/18670	0.0105991	0.0426716	0.0289549	TNF/IL1B	2
GO:1902947	regulation of tau-protein kinase activity	2/228	13/18670	0.0105991	0.0426716	0.0289549	EGR1/IFNG	2
GO:1903140	regulation of establishment of endothelial barrier	2/228	13/18670	0.0105991	0.0426716	0.0289549	TNF/IL1B	2
GO:1903522	regulation of blood circulation	9/228	297/18670	0.0110097	0.0441877	0.0299836	HBEGF/ICAM1/ZC3H12A/ADM/DOCK4/EDN1/MYL4/PDE4B/PTGS2	9
GO:0001890	placenta development	6/228	152/18670	0.0110134	0.0441877	0.0299836	FOSL1/ADM/IL10/LIF/PTGS2/SPP1	6
GO:0034250	positive regulation of cellular amide metabolic process	6/228	152/18670	0.0110134	0.0441877	0.0299836	IFNG/IL6/PPP1R15A/THBS1/TNF/VIM	6
GO:0060541	respiratory system development	7/228	198/18670	0.0110418	0.0441877	0.0299836	CHI3L1/TNF/ARG1/DNAAF1/LIF/SLC7A11/SPRY2	7
GO:0071604	transforming growth factor beta production	3/228	38/18670	0.0110707	0.0441877	0.0299836	FURIN/THBS1/PTGS2	3
GO:1903523	negative regulation of blood circulation	3/228	38/18670	0.0110707	0.0441877	0.0299836	ZC3H12A/ADM/DOCK4	3
GO:1904037	positive regulation of epithelial cell apoptotic process	3/228	38/18670	0.0110707	0.0441877	0.0299836	IL6/THBS1/CCL2	3
GO:1904706	negative regulation of vascular smooth muscle cell proliferation	3/228	38/18670	0.0110707	0.0441877	0.0299836	CDKN1A/SOD2/IL10	3
GO:0006939	smooth muscle contraction	5/228	110/18670	0.0112923	0.0449757	0.0305183	PROK2/DOCK4/EDN1/PTGS2/SPHK1	5
GO:0046916	cellular transition metal ion homeostasis	5/228	110/18670	0.0112923	0.0449757	0.0305183	IFNG/SLC39A8/ALAS2/LCN2/LTF	5
GO:0070646	protein modification by small protein removal	9/228	299/18670	0.0114655	0.0456168	0.0309534	EPOP/JOSD1/NFKBIA/TNFAIP3/ZC3H12A/CDK1/NLRP3/TNIP3/YOD1	9
GO:0031623	receptor internalization	5/228	111/18670	0.0117106	0.0465422	0.0315813	CXCL8/ADM/CD63/CEACAM1/SNCA	5
GO:0033574	response to testosterone	3/228	39/18670	0.0118871	0.0470925	0.0319547	THBS1/EDN1/SPP1	3
GO:1902042	negative regulation of extrinsic apoptotic signaling pathway via death domain receptors	3/228	39/18670	0.0118871	0.0470925	0.0319547	ICAM1/ITPRIP/TNFAIP3	3
GO:1904591	positive regulation of protein import	3/228	39/18670	0.0118871	0.0470925	0.0319547	IFNG/ZC3H12A/PTGS2	3
GO:0001938	positive regulation of endothelial cell proliferation	5/228	112/18670	0.0121394	0.0474847	0.0322208	EGR3/LRG1/ARG1/F3/IL10	5
GO:0009746	response to hexose	7/228	202/18670	0.0122244	0.0474847	0.0322208	EGR1/GLUL/ICAM1/PIM3/THBS1/NAMPT/PTGS2	7
GO:0051701	interaction with host	7/228	202/18670	0.0122244	0.0474847	0.0322208	CD55/CXCL8/ICAM1/CDK1/CLEC5A/GYPA/PTX3	7
GO:0032945	negative regulation of mononuclear cell proliferation	4/228	73/18670	0.0122263	0.0474847	0.0322208	TNFRSF21/ARG1/CD274/IL10	4
GO:0050672	negative regulation of lymphocyte proliferation	4/228	73/18670	0.0122263	0.0474847	0.0322208	TNFRSF21/ARG1/CD274/IL10	4
GO:1903524	positive regulation of blood circulation	4/228	73/18670	0.0122263	0.0474847	0.0322208	ICAM1/ADM/EDN1/PTGS2	4
GO:0002523	leukocyte migration involved in inflammatory response	2/228	14/18670	0.0122669	0.0474847	0.0322208	ELANE/FFAR2	2
GO:0002834	regulation of response to tumor cell	2/228	14/18670	0.0122669	0.0474847	0.0322208	CD274/CEACAM1	2
GO:0002837	regulation of immune response to tumor cell	2/228	14/18670	0.0122669	0.0474847	0.0322208	CD274/CEACAM1	2
GO:0030213	hyaluronan biosynthetic process	2/228	14/18670	0.0122669	0.0474847	0.0322208	NFKB1/IL1B	2
GO:0032310	prostaglandin secretion	2/228	14/18670	0.0122669	0.0474847	0.0322208	EDN1/IL1B	2
GO:0034356	NAD biosynthesis via nicotinamide riboside salvage pathway	2/228	14/18670	0.0122669	0.0474847	0.0322208	NAMPT/PTGS2	2
GO:0045217	cell-cell junction maintenance	2/228	14/18670	0.0122669	0.0474847	0.0322208	CD177/INAVA	2
GO:0045651	positive regulation of macrophage differentiation	2/228	14/18670	0.0122669	0.0474847	0.0322208	TRIB1/LIF	2
GO:0050930	induction of positive chemotaxis	2/228	14/18670	0.0122669	0.0474847	0.0322208	CXCL8/AZU1	2
GO:0051547	regulation of keratinocyte migration	2/228	14/18670	0.0122669	0.0474847	0.0322208	HBEGF/MMP9	2
GO:0060009	Sertoli cell development	2/228	14/18670	0.0122669	0.0474847	0.0322208	ICAM1/RAB13	2
GO:0070234	positive regulation of T cell apoptotic process	2/228	14/18670	0.0122669	0.0474847	0.0322208	NFKBID/CD274	2
GO:0072216	positive regulation of metanephros development	2/228	14/18670	0.0122669	0.0474847	0.0322208	EGR1/LIF	2
GO:2000345	regulation of hepatocyte proliferation	2/228	14/18670	0.0122669	0.0474847	0.0322208	TNFAIP3/CEACAM1	2
GO:2001212	regulation of vasculogenesis	2/228	14/18670	0.0122669	0.0474847	0.0322208	ADM/CEACAM1	2
GO:2001279	regulation of unsaturated fatty acid biosynthetic process	2/228	14/18670	0.0122669	0.0474847	0.0322208	IL1B/PTGS2	2
GO:0001990	regulation of systemic arterial blood pressure by hormone	3/228	40/18670	0.0127372	0.0491517	0.033352	CTSG/EDN1/SUCNR1	3
GO:0002823	negative regulation of adaptive immune response based on somatic recombination of immune receptors built from immunoglobulin superfamily domains	3/228	40/18670	0.0127372	0.0491517	0.033352	ZC3H12A/ARG1/CEACAM1	3
GO:0071548	response to dexamethasone	3/228	40/18670	0.0127372	0.0491517	0.033352	ICAM1/ARG1/EDN1	3
GO:0014015	positive regulation of gliogenesis	4/228	74/18670	0.0128042	0.0493593	0.0334928	IL6/TNF/IL1B/LIF	4
GO:0045088	regulation of innate immune response	9/228	305/18670	0.012918	0.0497464	0.0337555	EREG/IFNG/IRAK3/NFKB1/TNFAIP3/ACOD1/ARG1/CEACAM1/FFAR2	9
GO:1903201	regulation of oxidative stress-induced cell death	4/228	75/18670	0.0133993	0.0515464	0.0349769	SOD2/IL10/NR4A3/SLC7A11	4
GO:0046660	female sex differentiation	5/228	115/18670	0.0134894	0.0518394	0.0351757	EREG/ICAM1/INHBA/PTX3/RETN	5
GO:0003012	muscle system process	12/228	472/18670	0.0135242	0.0519194	0.03523	PROK2/VIM/ZC3H12A/DOCK4/EDN1/IL1B/MYL4/NR4A3/PDE4B/PTGS2/SLC6A8/SPHK1	12
GO:0001558	regulation of cell growth	11/228	416/18670	0.013583	0.0520235	0.0353006	CDKN1A/CXCL16/HBEGF/CEACAM1/DCSTAMP/DCUN1D3/EDN1/INHBA/SEMA6B/SPHK1/SPP1	11
GO:0019432	triglyceride biosynthetic process	3/228	41/18670	0.0136212	0.0520235	0.0353006	DGAT2/GK/ACSL1	3
GO:0034122	negative regulation of toll-like receptor signaling pathway	3/228	41/18670	0.0136212	0.0520235	0.0353006	IRAK3/TNFAIP3/ACOD1	3
GO:0061028	establishment of endothelial barrier	3/228	41/18670	0.0136212	0.0520235	0.0353006	ICAM1/TNF/IL1B	3
GO:0090279	regulation of calcium ion import	3/228	41/18670	0.0136212	0.0520235	0.0353006	LGALS3/SPINK1/CCL2	3
GO:0009895	negative regulation of catabolic process	9/228	308/18670	0.0136937	0.0522466	0.035452	FURIN/IRAK3/TIMP1/TNF/IL10/IL1B/NAMPT/SNCA/YOD1	9
GO:0034284	response to monosaccharide	7/228	207/18670	0.0138279	0.0527047	0.0357629	EGR1/GLUL/ICAM1/PIM3/THBS1/NAMPT/PTGS2	7
GO:0030203	glycosaminoglycan metabolic process	6/228	160/18670	0.0139082	0.0527609	0.035801	B4GALT5/CD44/NFKB1/IL1B/PGLYRP1/SDC2	6
GO:0006826	iron ion transport	4/228	76/18670	0.0140117	0.0527609	0.035801	IFNG/LCN2/LTF/SLC25A37	4
GO:0007492	endoderm development	4/228	76/18670	0.0140117	0.0527609	0.035801	LAMB3/MMP9/INHBA/MMP8	4
GO:0010759	positive regulation of macrophage chemotaxis	2/228	15/18670	0.0140412	0.0527609	0.035801	THBS1/C3AR1	2
GO:0030730	sequestering of triglyceride	2/228	15/18670	0.0140412	0.0527609	0.035801	TNF/IL1B	2
GO:0030852	regulation of granulocyte differentiation	2/228	15/18670	0.0140412	0.0527609	0.035801	TRIB1/CEACAM1	2
GO:0032736	positive regulation of interleukin-13 production	2/228	15/18670	0.0140412	0.0527609	0.035801	IL1RAP/NLRP3	2
GO:0034349	glial cell apoptotic process	2/228	15/18670	0.0140412	0.0527609	0.035801	TNFRSF21/CCL2	2
GO:0042762	regulation of sulfur metabolic process	2/228	15/18670	0.0140412	0.0527609	0.035801	SLC7A11/SNCA	2
GO:0044406	adhesion of symbiont to host	2/228	15/18670	0.0140412	0.0527609	0.035801	ICAM1/LTF	2
GO:0044539	long-chain fatty acid import into cell	2/228	15/18670	0.0140412	0.0527609	0.035801	THBS1/ACSL1	2
GO:0046851	negative regulation of bone remodeling	2/228	15/18670	0.0140412	0.0527609	0.035801	IL6/TNFAIP3	2
GO:0140354	lipid import into cell	2/228	15/18670	0.0140412	0.0527609	0.035801	THBS1/ACSL1	2
GO:1900119	positive regulation of execution phase of apoptosis	2/228	15/18670	0.0140412	0.0527609	0.035801	IL6/ZC3H12A	2
GO:0006936	muscle contraction	10/228	363/18670	0.0140606	0.0527803	0.0358141	PROK2/VIM/ZC3H12A/DOCK4/EDN1/MYL4/PDE4B/PTGS2/SLC6A8/SPHK1	10
GO:0007623	circadian rhythm	7/228	208/18670	0.0141659	0.0530685	0.0360097	CREM/EGR1/EGR3/NFIL3/PROK2/CDK1/NAMPT	7
GO:1901215	negative regulation of neuron death	7/228	208/18670	0.0141659	0.0530685	0.0360097	CSF3/SOD2/CCL2/IL10/NR4A3/SLC7A11/SNCA	7
GO:0042113	B cell activation	9/228	310/18670	0.0142296	0.0532537	0.0361353	CDKN1A/IL6/NBN/TNFAIP3/TNFRSF21/ADGRG3/IL10/INHBA/SAMSN1	9
GO:0071229	cellular response to acid chemical	7/228	209/18670	0.0145097	0.0542136	0.0367867	DGAT2/EGR1/TNF/ZC3H12A/ABCA1/EDN1/FFAR2	7
GO:0090257	regulation of muscle system process	8/228	259/18670	0.0145152	0.0542136	0.0367867	PROK2/ZC3H12A/DOCK4/EDN1/NR4A3/PDE4B/PTGS2/SPHK1	8
GO:1901031	regulation of response to reactive oxygen species	3/228	42/18670	0.0145394	0.0542492	0.0368109	TNF/IL10/NR4A3	3
GO:0043407	negative regulation of MAP kinase activity	4/228	78/18670	0.0152891	0.0569896	0.0386703	IRAK3/DUSP5/IL1B/SPRY2	4
GO:0034504	protein localization to nucleus	8/228	262/18670	0.0154556	0.0574571	0.0389876	CDKN1A/GLUL/IFNG/NFKBIA/ZC3H12A/CDK1/LIF/PTGS2	8
GO:0042088	T-helper 1 type immune response	3/228	43/18670	0.0154918	0.0574571	0.0389876	IL1R1/RIPK2/IL1B	3
GO:0043616	keratinocyte proliferation	3/228	43/18670	0.0154918	0.0574571	0.0389876	AREG/EREG/CD109	3
GO:0046460	neutral lipid biosynthetic process	3/228	43/18670	0.0154918	0.0574571	0.0389876	DGAT2/GK/ACSL1	3
GO:0046463	acylglycerol biosynthetic process	3/228	43/18670	0.0154918	0.0574571	0.0389876	DGAT2/GK/ACSL1	3
GO:0006633	fatty acid biosynthetic process	6/228	164/18670	0.0155383	0.0575149	0.0390268	PNPLA8/ALOX5AP/CEACAM1/EDN1/IL1B/PTGS2	6
GO:0007088	regulation of mitotic nuclear division	6/228	164/18670	0.0155383	0.0575149	0.0390268	EREG/IL1A/CDCA5/EDN1/IL1B/SPHK1	6
GO:0009896	positive regulation of catabolic process	11/228	425/18670	0.0156894	0.0576064	0.0390889	FURIN/IFNG/IL6/RIPK2/RNF19B/TNF/TNFAIP3/TRIB1/ZC3H12A/IL1B/SNCA	11
GO:0002643	regulation of tolerance induction	2/228	16/18670	0.0159192	0.0576064	0.0390889	IRAK3/CD274	2
GO:0002739	regulation of cytokine secretion involved in immune response	2/228	16/18670	0.0159192	0.0576064	0.0390889	TNF/IL10	2
GO:0002830	positive regulation of type 2 immune response	2/228	16/18670	0.0159192	0.0576064	0.0390889	IL6/NLRP3	2
GO:0010566	regulation of ketone biosynthetic process	2/228	16/18670	0.0159192	0.0576064	0.0390889	EGR1/ADM	2
GO:0010875	positive regulation of cholesterol efflux	2/228	16/18670	0.0159192	0.0576064	0.0390889	NFKBIA/ABCA1	2
GO:0019372	lipoxygenase pathway	2/228	16/18670	0.0159192	0.0576064	0.0390889	ALOX5AP/PTGS2	2
GO:0030889	negative regulation of B cell proliferation	2/228	16/18670	0.0159192	0.0576064	0.0390889	TNFRSF21/IL10	2
GO:0032225	regulation of synaptic transmission, dopaminergic	2/228	16/18670	0.0159192	0.0576064	0.0390889	PTGS2/SNCA	2
GO:0032305	positive regulation of icosanoid secretion	2/228	16/18670	0.0159192	0.0576064	0.0390889	EDN1/IL1B	2
GO:0042448	progesterone metabolic process	2/228	16/18670	0.0159192	0.0576064	0.0390889	EGR1/ADM	2
GO:0043031	negative regulation of macrophage activation	2/228	16/18670	0.0159192	0.0576064	0.0390889	ZC3H12A/BPI	2
GO:0044827	modulation by host of viral genome replication	2/228	16/18670	0.0159192	0.0576064	0.0390889	ZC3H12A/IFI27	2
GO:0045986	negative regulation of smooth muscle contraction	2/228	16/18670	0.0159192	0.0576064	0.0390889	DOCK4/PTGS2	2
GO:0046325	negative regulation of glucose import	2/228	16/18670	0.0159192	0.0576064	0.0390889	TNF/GRB10	2
GO:0071871	response to epinephrine	2/228	16/18670	0.0159192	0.0576064	0.0390889	PDE4B/SNCA	2
GO:0090153	regulation of sphingolipid biosynthetic process	2/228	16/18670	0.0159192	0.0576064	0.0390889	TNF/SPHK1	2
GO:0090335	regulation of brown fat cell differentiation	2/228	16/18670	0.0159192	0.0576064	0.0390889	METRNL/PTGS2	2
GO:1900451	positive regulation of glutamate receptor signaling pathway	2/228	16/18670	0.0159192	0.0576064	0.0390889	IFNG/CCL2	2
GO:1902004	positive regulation of amyloid-beta formation	2/228	16/18670	0.0159192	0.0576064	0.0390889	IFNG/TNF	2
GO:1905038	regulation of membrane lipid metabolic process	2/228	16/18670	0.0159192	0.0576064	0.0390889	TNF/SPHK1	2
GO:2000303	regulation of ceramide biosynthetic process	2/228	16/18670	0.0159192	0.0576064	0.0390889	TNF/SPHK1	2
GO:0045913	positive regulation of carbohydrate metabolic process	4/228	79/18670	0.0159545	0.0576064	0.0390889	DGAT2/IFNG/NFKB1/SNCA	4
GO:0022612	gland morphogenesis	5/228	120/18670	0.015958	0.0576064	0.0390889	AREG/TNF/TNFAIP3/ARG1/CEACAM1	5
GO:0098739	import across plasma membrane	5/228	120/18670	0.015958	0.0576064	0.0390889	IFNG/SLC39A8/THBS1/KCNJ15/SLC7A11	5
GO:0050680	negative regulation of epithelial cell proliferation	6/228	165/18670	0.0159656	0.0576064	0.0390889	EREG/THBS1/TNF/CCL2/CD109/CEACAM1	6
GO:0045732	positive regulation of protein catabolic process	7/228	214/18670	0.0163188	0.0588235	0.0399147	FURIN/IFNG/RNF19B/TNF/TNFAIP3/TRIB1/IL1B	7
GO:0044060	regulation of endocrine process	3/228	44/18670	0.0164786	0.0592274	0.0401888	IL1B/INHBA/RETN	3
GO:0045601	regulation of endothelial cell differentiation	3/228	44/18670	0.0164786	0.0592274	0.0401888	TNF/CEACAM1/IL1B	3
GO:0061756	leukocyte adhesion to vascular endothelial cell	3/228	44/18670	0.0164786	0.0592274	0.0401888	ICAM1/TNF/ELANE	3
GO:0050806	positive regulation of synaptic transmission	6/228	168/18670	0.0172964	0.0621067	0.0421425	GLUL/TNF/CCL2/PTGS2/RETN/SNCA	6
GO:0016485	protein processing	7/228	217/18670	0.017478	0.0626378	0.0425029	FURIN/PLAU/RIPK2/THBS1/CTSG/F3/IL1R2	7
GO:0043393	regulation of protein binding	7/228	217/18670	0.017478	0.0626378	0.0425029	CSF3/LGALS3/MMP9/RIPK2/IL10/SLPI/SPTA1	7
GO:0032309	icosanoid secretion	3/228	45/18670	0.0174999	0.0626561	0.0425153	PNPLA8/EDN1/IL1B	3
GO:0010469	regulation of signaling receptor activity	6/228	169/18670	0.0177564	0.0635133	0.043097	EREG/IFNG/PLAU/ANXA3/CCL2/IL10	6
GO:0002418	immune response to tumor cell	2/228	17/18670	0.0178982	0.0637142	0.0432333	CD274/CEACAM1	2
GO:0015732	prostaglandin transport	2/228	17/18670	0.0178982	0.0637142	0.0432333	EDN1/IL1B	2
GO:0042994	cytoplasmic sequestering of transcription factor	2/228	17/18670	0.0178982	0.0637142	0.0432333	NFKBIA/IL10	2
GO:0043651	linoleic acid metabolic process	2/228	17/18670	0.0178982	0.0637142	0.0432333	PNPLA8/ACSL1	2
GO:2001267	regulation of cysteine-type endopeptidase activity involved in apoptotic signaling pathway	2/228	17/18670	0.0178982	0.0637142	0.0432333	MMP9/PLAUR	2
GO:0014066	regulation of phosphatidylinositol 3-kinase signaling	5/228	124/18670	0.0181371	0.0644414	0.0437268	CSF3/IER3/OSM/TNF/CEACAM1	5
GO:0046717	acid secretion	5/228	124/18670	0.0181371	0.0644414	0.0437268	PNPLA8/AQP9/EDN1/IL1B/SNCA	5
GO:0006022	aminoglycan metabolic process	6/228	170/18670	0.0182248	0.0646909	0.0438961	B4GALT5/CD44/NFKB1/IL1B/PGLYRP1/SDC2	6
GO:0001504	neurotransmitter uptake	3/228	46/18670	0.0185558	0.065429	0.0443969	GLUL/SLC7A11/SNCA	3
GO:0006984	ER-nucleus signaling pathway	3/228	46/18670	0.0185558	0.065429	0.0443969	CXCL8/PPP1R15A/CCL2	3
GO:0007157	heterophilic cell-cell adhesion via plasma membrane cell adhesion molecules	3/228	46/18670	0.0185558	0.065429	0.0443969	ICAM1/CEACAM6/CEACAM8	3
GO:0014075	response to amine	3/228	46/18670	0.0185558	0.065429	0.0443969	ICAM1/ARG1/CDK1	3
GO:0032480	negative regulation of type I interferon production	3/228	46/18670	0.0185558	0.065429	0.0443969	TNFAIP3/ACOD1/IL10	3
GO:0043330	response to exogenous dsRNA	3/228	46/18670	0.0185558	0.065429	0.0443969	IRAK3/NFKBIA/RIPK2	3
GO:0071354	cellular response to interleukin-6	3/228	46/18670	0.0185558	0.065429	0.0443969	ICAM1/IL6/NFKB1	3
GO:0048145	regulation of fibroblast proliferation	4/228	83/18670	0.0187964	0.0662146	0.04493	CDKN1A/EREG/FOSL2/SPHK1	4
GO:0032479	regulation of type I interferon production	5/228	126/18670	0.0192968	0.0679131	0.0460826	NFKB1/RIPK2/TNFAIP3/ACOD1/IL10	5
GO:0014910	regulation of smooth muscle cell migration	4/228	84/18670	0.0195527	0.0686836	0.0466053	PLAU/TRIB1/DOCK4/NR4A3	4
GO:0048144	fibroblast proliferation	4/228	84/18670	0.0195527	0.0686836	0.0466053	CDKN1A/EREG/FOSL2/SPHK1	4
GO:0060986	endocrine hormone secretion	3/228	47/18670	0.0196464	0.0688178	0.0466964	IL1B/INHBA/RETN	3
GO:0061614	pri-miRNA transcription by RNA polymerase II	3/228	47/18670	0.0196464	0.0688178	0.0466964	FOSL1/IL10/KLF5	3
GO:0070231	T cell apoptotic process	3/228	47/18670	0.0196464	0.0688178	0.0466964	LGALS3/NFKBID/CD274	3
GO:0045727	positive regulation of translation	5/228	127/18670	0.0198945	0.0691241	0.0469042	IL6/PPP1R15A/THBS1/TNF/VIM	5
GO:0046887	positive regulation of hormone secretion	5/228	127/18670	0.0198945	0.0691241	0.0469042	GLUL/EDN1/INHBA/RETN/SPP1	5
GO:0007250	activation of NF-kappaB-inducing kinase activity	2/228	18/18670	0.0199754	0.0691241	0.0469042	CHI3L1/TNFSF15	2
GO:0021756	striatum development	2/228	18/18670	0.0199754	0.0691241	0.0469042	INHBA/SLC7A11	2
GO:0045780	positive regulation of bone resorption	2/228	18/18670	0.0199754	0.0691241	0.0469042	DCSTAMP/SPP1	2
GO:0046852	positive regulation of bone remodeling	2/228	18/18670	0.0199754	0.0691241	0.0469042	DCSTAMP/SPP1	2
GO:0051023	regulation of immunoglobulin secretion	2/228	18/18670	0.0199754	0.0691241	0.0469042	IL6/TNF	2
GO:0070633	transepithelial transport	2/228	18/18670	0.0199754	0.0691241	0.0469042	BEST1/EDN1	2
GO:0072574	hepatocyte proliferation	2/228	18/18670	0.0199754	0.0691241	0.0469042	TNFAIP3/CEACAM1	2
GO:0072575	epithelial cell proliferation involved in liver morphogenesis	2/228	18/18670	0.0199754	0.0691241	0.0469042	TNFAIP3/CEACAM1	2
GO:1900221	regulation of amyloid-beta clearance	2/228	18/18670	0.0199754	0.0691241	0.0469042	IFNG/TNF	2
GO:1903019	negative regulation of glycoprotein metabolic process	2/228	18/18670	0.0199754	0.0691241	0.0469042	HBEGF/PTX3	2
GO:2000193	positive regulation of fatty acid transport	2/228	18/18670	0.0199754	0.0691241	0.0469042	EDN1/IL1B	2
GO:0010595	positive regulation of endothelial cell migration	5/228	128/18670	0.0205042	0.0708225	0.0480567	THBS1/ZC3H12A/ANXA3/EDN1/PTGS2	5
GO:0032606	type I interferon production	5/228	128/18670	0.0205042	0.0708225	0.0480567	NFKB1/RIPK2/TNFAIP3/ACOD1/IL10	5
GO:0046165	alcohol biosynthetic process	6/228	175/18670	0.0206939	0.0714112	0.0484562	IFNG/NFKB1/TNF/IL1B/SNCA/SPHK1	6
GO:0090199	regulation of release of cytochrome c from mitochondria	3/228	48/18670	0.0207716	0.0716131	0.0485931	MMP9/PPIF/PLAUR	3
GO:0008202	steroid metabolic process	9/228	331/18670	0.0208322	0.0717555	0.0486898	DGAT2/EGR1/IFNG/NFKB1/TNF/ABCA1/ADM/IL1B/SPP1	9
GO:0071715	icosanoid transport	3/228	49/18670	0.0219317	0.0750373	0.0509166	PNPLA8/EDN1/IL1B	3
GO:1901571	fatty acid derivative transport	3/228	49/18670	0.0219317	0.0750373	0.0509166	PNPLA8/EDN1/IL1B	3
GO:2001238	positive regulation of extrinsic apoptotic signaling pathway	3/228	49/18670	0.0219317	0.0750373	0.0509166	G0S2/THBS1/INHBA	3
GO:0051781	positive regulation of cell division	4/228	87/18670	0.0219333	0.0750373	0.0509166	EREG/IL1A/OSM/IL1B	4
GO:0001991	regulation of systemic arterial blood pressure by circulatory renin-angiotensin	2/228	19/18670	0.0221481	0.0750373	0.0509166	CTSG/SUCNR1	2
GO:0002710	negative regulation of T cell mediated immunity	2/228	19/18670	0.0221481	0.0750373	0.0509166	ARG1/CEACAM1	2
GO:0030949	positive regulation of vascular endothelial growth factor receptor signaling pathway	2/228	19/18670	0.0221481	0.0750373	0.0509166	GRB10/IL1B	2
GO:0032026	response to magnesium ion	2/228	19/18670	0.0221481	0.0750373	0.0509166	THBS1/SNCA	2
GO:0032303	regulation of icosanoid secretion	2/228	19/18670	0.0221481	0.0750373	0.0509166	EDN1/IL1B	2
GO:0032780	negative regulation of ATPase activity	2/228	19/18670	0.0221481	0.0750373	0.0509166	PPIF/LTF	2
GO:0045076	regulation of interleukin-2 biosynthetic process	2/228	19/18670	0.0221481	0.0750373	0.0509166	IL1A/IL1B	2
GO:0045414	regulation of interleukin-8 biosynthetic process	2/228	19/18670	0.0221481	0.0750373	0.0509166	TNF/ELANE	2
GO:0046641	positive regulation of alpha-beta T cell proliferation	2/228	19/18670	0.0221481	0.0750373	0.0509166	CD55/RIPK2	2
GO:0051546	keratinocyte migration	2/228	19/18670	0.0221481	0.0750373	0.0509166	HBEGF/MMP9	2
GO:0071243	cellular response to arsenic-containing substance	2/228	19/18670	0.0221481	0.0750373	0.0509166	PPIF/ZC3H12A	2
GO:0072576	liver morphogenesis	2/228	19/18670	0.0221481	0.0750373	0.0509166	TNFAIP3/CEACAM1	2
GO:1902074	response to salt	2/228	19/18670	0.0221481	0.0750373	0.0509166	ZC3H12A/EDN1	2
GO:2000696	regulation of epithelial cell differentiation involved in kidney development	2/228	19/18670	0.0221481	0.0750373	0.0509166	MMP9/LIF	2
GO:0010950	positive regulation of endopeptidase activity	6/228	178/18670	0.0222795	0.0754137	0.051172	RIPK2/TNF/F3/NLRP3/SNCA/TNFSF15	6
GO:0001894	tissue homeostasis	7/228	229/18670	0.0226973	0.0766883	0.052037	IL6/TNFAIP3/DCSTAMP/INAVA/LTF/PTGS2/SPP1	7
GO:0010594	regulation of endothelial cell migration	7/228	229/18670	0.0226973	0.0766883	0.052037	GLUL/THBS1/ZC3H12A/ANXA3/CEACAM1/EDN1/PTGS2	7
GO:2001235	positive regulation of apoptotic signaling pathway	6/228	179/18670	0.0228257	0.0770523	0.0522839	G0S2/MMP9/PPIF/THBS1/INHBA/PLAUR	6
GO:0043280	positive regulation of cysteine-type endopeptidase activity involved in apoptotic process	5/228	132/18670	0.0230649	0.077785	0.0527811	TNF/F3/NLRP3/SNCA/TNFSF15	5
GO:0001961	positive regulation of cytokine-mediated signaling pathway	3/228	50/18670	0.0231264	0.077785	0.0527811	IL1R1/RIPK2/EDN1	3
GO:0009409	response to cold	3/228	50/18670	0.0231264	0.077785	0.0527811	METRNL/NFKBIA/ADM	3
GO:0060425	lung morphogenesis	3/228	50/18670	0.0231264	0.077785	0.0527811	TNF/LIF/SPRY2	3
GO:0070482	response to oxygen levels	10/228	394/18670	0.0233631	0.0785102	0.0532732	CDKN1A/EGR1/ICAM1/PLAU/THBS1/ADM/ALAS2/EDN1/NAMPT/PTGS2	10
GO:0051188	cofactor biosynthetic process	7/228	231/18670	0.0236615	0.079441	0.0539048	ACSL1/ALAS2/NAMPT/PTGS2/SLC7A11/SNCA/SPTA1	7
GO:0048015	phosphatidylinositol-mediated signaling	6/228	181/18670	0.0239451	0.0803207	0.0545017	CSF3/IER3/OSM/TNF/CEACAM1/EDN1	6
GO:0045744	negative regulation of G protein-coupled receptor signaling pathway	3/228	51/18670	0.0243559	0.0804607	0.0545967	CXCL8/ADM/SNCA	3
GO:0006071	glycerol metabolic process	2/228	20/18670	0.0244137	0.0804607	0.0545967	DGAT2/GK	2
GO:0007095	mitotic G2 DNA damage checkpoint	2/228	20/18670	0.0244137	0.0804607	0.0545967	NBN/CDK1	2
GO:0010042	response to manganese ion	2/228	20/18670	0.0244137	0.0804607	0.0545967	ARG1/PTGS2	2
GO:0032769	negative regulation of monooxygenase activity	2/228	20/18670	0.0244137	0.0804607	0.0545967	NFKB1/SNCA	2
GO:0034104	negative regulation of tissue remodeling	2/228	20/18670	0.0244137	0.0804607	0.0545967	IL6/TNFAIP3	2
GO:0034393	positive regulation of smooth muscle cell apoptotic process	2/228	20/18670	0.0244137	0.0804607	0.0545967	IFNG/SOD2	2
GO:0034755	iron ion transmembrane transport	2/228	20/18670	0.0244137	0.0804607	0.0545967	IFNG/SLC25A37	2
GO:0042228	interleukin-8 biosynthetic process	2/228	20/18670	0.0244137	0.0804607	0.0545967	TNF/ELANE	2
GO:0045019	negative regulation of nitric oxide biosynthetic process	2/228	20/18670	0.0244137	0.0804607	0.0545967	ZC3H12A/IL10	2
GO:0050860	negative regulation of T cell receptor signaling pathway	2/228	20/18670	0.0244137	0.0804607	0.0545967	LGALS3/CEACAM1	2
GO:0060008	Sertoli cell differentiation	2/228	20/18670	0.0244137	0.0804607	0.0545967	ICAM1/RAB13	2
GO:0060602	branch elongation of an epithelium	2/228	20/18670	0.0244137	0.0804607	0.0545967	AREG/SPRY2	2
GO:0071397	cellular response to cholesterol	2/228	20/18670	0.0244137	0.0804607	0.0545967	ABCA1/INHBA	2
GO:0097709	connective tissue replacement	2/228	20/18670	0.0244137	0.0804607	0.0545967	IL1A/TIMP1	2
GO:1902993	positive regulation of amyloid precursor protein catabolic process	2/228	20/18670	0.0244137	0.0804607	0.0545967	IFNG/TNF	2
GO:1904406	negative regulation of nitric oxide metabolic process	2/228	20/18670	0.0244137	0.0804607	0.0545967	ZC3H12A/IL10	2
GO:1905523	positive regulation of macrophage migration	2/228	20/18670	0.0244137	0.0804607	0.0545967	THBS1/C3AR1	2
GO:0002920	regulation of humoral immune response	5/228	134/18670	0.0244194	0.0804607	0.0545967	CD55/TNF/ACOD1/C3AR1/IL1B	5
GO:0048565	digestive tract development	5/228	134/18670	0.0244194	0.0804607	0.0545967	CDKN1A/CXCL8/TNF/DNAAF1/KLF5	5
GO:0046849	bone remodeling	4/228	90/18670	0.0244837	0.0806013	0.0546921	IL6/TNFAIP3/DCSTAMP/SPP1	4
GO:0061138	morphogenesis of a branching epithelium	6/228	182/18670	0.0245183	0.0806438	0.0547209	AREG/TNF/ADM/EDN1/IL10/SPRY2	6
GO:0002040	sprouting angiogenesis	6/228	183/18670	0.0251007	0.0821718	0.0557578	EGR3/GLUL/THBS1/CEACAM1/IL10/PTGS2	6
GO:0043123	positive regulation of I-kappaB kinase/NF-kappaB signaling	6/228	183/18670	0.0251007	0.0821718	0.0557578	RIPK2/TNF/IL1B/IL1RN/INAVA/LTF	6
GO:0001889	liver development	5/228	135/18670	0.0251154	0.0821718	0.0557578	TNFAIP3/ARG1/CEACAM1/DNAAF1/IL10	5
GO:1903322	positive regulation of protein modification by small protein conjugation or removal	5/228	135/18670	0.0251154	0.0821718	0.0557578	RIPK2/ZC3H12A/DCUN1D3/INAVA/SPHK1	5
GO:1903825	organic acid transmembrane transport	5/228	135/18670	0.0251154	0.0821718	0.0557578	THBS1/AQP9/SLC6A8/SLC7A11/SLC7A5	5
GO:1905039	carboxylic acid transmembrane transport	5/228	135/18670	0.0251154	0.0821718	0.0557578	THBS1/AQP9/SLC6A8/SLC7A11/SLC7A5	5
GO:0014909	smooth muscle cell migration	4/228	91/18670	0.025372	0.0829384	0.0562779	PLAU/TRIB1/DOCK4/NR4A3	4
GO:0048017	inositol lipid-mediated signaling	6/228	184/18670	0.0256922	0.0839113	0.0569381	CSF3/IER3/OSM/TNF/CEACAM1/EDN1	6
GO:1903670	regulation of sprouting angiogenesis	5/228	137/18670	0.0265454	0.086622	0.0587774	GLUL/THBS1/CEACAM1/IL10/PTGS2	5
GO:0002438	acute inflammatory response to antigenic stimulus	2/228	21/18670	0.0267697	0.0868207	0.0589123	ICAM1/ELANE	2
GO:0033141	positive regulation of peptidyl-serine phosphorylation of STAT protein	2/228	21/18670	0.0267697	0.0868207	0.0589123	IFNG/LIF	2
GO:0060713	labyrinthine layer morphogenesis	2/228	21/18670	0.0267697	0.0868207	0.0589123	ADM/IL10	2
GO:0090280	positive regulation of calcium ion import	2/228	21/18670	0.0267697	0.0868207	0.0589123	LGALS3/CCL2	2
GO:0140131	positive regulation of lymphocyte chemotaxis	2/228	21/18670	0.0267697	0.0868207	0.0589123	CCL4/CCL7	2
GO:1900016	negative regulation of cytokine production involved in inflammatory response	2/228	21/18670	0.0267697	0.0868207	0.0589123	ZC3H12A/IL1R2	2
GO:1904469	positive regulation of tumor necrosis factor secretion	2/228	21/18670	0.0267697	0.0868207	0.0589123	IFNG/MMP8	2
GO:0030308	negative regulation of cell growth	6/228	186/18670	0.026903	0.0870552	0.0590714	CDKN1A/DCSTAMP/DCUN1D3/INHBA/SEMA6B/SPP1	6
GO:0032964	collagen biosynthetic process	3/228	53/18670	0.026919	0.0870552	0.0590714	IL6/VIM/ARG1	3
GO:0035065	regulation of histone acetylation	3/228	53/18670	0.026919	0.0870552	0.0590714	IL1B/LIF/SNCA	3
GO:0098656	anion transmembrane transport	8/228	291/18670	0.0269356	0.0870552	0.0590714	THBS1/ABCA1/AQP9/BEST1/SLC4A1/SLC6A8/SLC7A11/SLC7A5	8
GO:0035249	synaptic transmission, glutamatergic	4/228	93/18670	0.0272063	0.0876255	0.0594584	GLUL/TNF/CCL2/PTGS2	4
GO:0036473	cell death in response to oxidative stress	4/228	93/18670	0.0272063	0.0876255	0.0594584	SOD2/IL10/NR4A3/SLC7A11	4
GO:0062207	regulation of pattern recognition receptor signaling pathway	4/228	93/18670	0.0272063	0.0876255	0.0594584	IRAK3/TNFAIP3/ACOD1/LTF	4
GO:1901655	cellular response to ketone	4/228	93/18670	0.0272063	0.0876255	0.0594584	ICAM1/ACOD1/ARG1/SPP1	4
GO:0061008	hepaticobiliary system development	5/228	138/18670	0.0272795	0.0877854	0.0595669	TNFAIP3/ARG1/CEACAM1/DNAAF1/IL10	5
GO:1901216	positive regulation of neuron death	4/228	94/18670	0.0281524	0.090516	0.0614197	EGR1/IFNG/TNF/SNCA	4
GO:0070206	protein trimerization	3/228	54/18670	0.0282526	0.0906812	0.0615318	ALOX5AP/ARG1/LCN2	3
GO:1904645	response to amyloid-beta	3/228	54/18670	0.0282526	0.0906812	0.0615318	ICAM1/MMP9/NAMPT	3
GO:0042737	drug catabolic process	5/228	140/18670	0.0287863	0.0923146	0.0626402	HBD/HBM/HBQ1/MPO/SNCA	5
GO:0010884	positive regulation of lipid storage	2/228	22/18670	0.0292135	0.093043	0.0631344	NFKB1/ZC3H12A	2
GO:0035584	calcium-mediated signaling using intracellular calcium source	2/228	22/18670	0.0292135	0.093043	0.0631344	AZU1/CCL20	2
GO:0035929	steroid hormone secretion	2/228	22/18670	0.0292135	0.093043	0.0631344	INHBA/RETN	2
GO:0040037	negative regulation of fibroblast growth factor receptor signaling pathway	2/228	22/18670	0.0292135	0.093043	0.0631344	THBS1/SPRY2	2
GO:0044321	response to leptin	2/228	22/18670	0.0292135	0.093043	0.0631344	EDN1/NR4A3	2
GO:0045723	positive regulation of fatty acid biosynthetic process	2/228	22/18670	0.0292135	0.093043	0.0631344	IL1B/PTGS2	2
GO:0048305	immunoglobulin secretion	2/228	22/18670	0.0292135	0.093043	0.0631344	IL6/TNF	2
GO:0060575	intestinal epithelial cell differentiation	2/228	22/18670	0.0292135	0.093043	0.0631344	CDKN1A/KLF5	2
GO:0002011	morphogenesis of an epithelial sheet	3/228	55/18670	0.0296206	0.094098	0.0638503	CD44/HBEGF/CEACAM1	3
GO:0042304	regulation of fatty acid biosynthetic process	3/228	55/18670	0.0296206	0.094098	0.0638503	CEACAM1/IL1B/PTGS2	3
GO:0042306	regulation of protein import into nucleus	3/228	55/18670	0.0296206	0.094098	0.0638503	IFNG/ZC3H12A/PTGS2	3
GO:0009266	response to temperature stimulus	7/228	243/18670	0.0300439	0.0953613	0.0647075	CDKN1A/IL1A/METRNL/NFKBIA/THBS1/ADM/PTGS2	7
GO:0010660	regulation of muscle cell apoptotic process	4/228	96/18670	0.0301029	0.0954671	0.0647793	IFNG/SOD2/ZC3H12A/EDN1	4
GO:0090068	positive regulation of cell cycle process	8/228	298/18670	0.0304137	0.0963704	0.0653923	CDKN1A/EREG/IL1A/CDCA5/CDK1/EDN1/IL1B/SPHK1	8
GO:1901136	carbohydrate derivative catabolic process	6/228	192/18670	0.0307606	0.0973867	0.0660819	CD44/UPP1/PDE4B/PGLYRP1/SDC2/UPB1	6
GO:0046394	carboxylic acid biosynthetic process	9/228	355/18670	0.0308054	0.0974457	0.0661219	GLUL/NFKB1/PNPLA8/ALOX5AP/CEACAM1/EDN1/IL1B/PTGS2/UPB1	9
GO:0090183	regulation of kidney development	3/228	56/18670	0.0310232	0.0979679	0.0664762	EGR1/MMP9/LIF	3
GO:1903078	positive regulation of protein localization to plasma membrane	3/228	56/18670	0.0310232	0.0979679	0.0664762	IFNG/LGALS3/TNF	3
GO:0051591	response to cAMP	4/228	97/18670	0.0311074	0.0980675	0.0665438	AREG/FOSB/FOSL1/AQP9	4
GO:0120162	positive regulation of cold-induced thermogenesis	4/228	97/18670	0.0311074	0.0980675	0.0665438	G0S2/ACSL1/GRB10/LCN2	4
GO:0006606	protein import into nucleus	5/228	143/18670	0.0311435	0.0980981	0.0665646	CDKN1A/IFNG/NFKBIA/ZC3H12A/PTGS2	5
GO:0002429	immune response-activating cell surface receptor signaling pathway	11/228	473/18670	0.031279	0.0982859	0.066692	LGALS3/NFKB1/NFKBID/RIPK2/TNFRSF21/ZC3H12A/C3AR1/CEACAM1/FFAR2/NR4A3/PDE4B	11
GO:0002757	immune response-activating signal transduction	11/228	473/18670	0.031279	0.0982859	0.066692	LGALS3/NFKB1/NFKBID/RIPK2/TNFRSF21/ZC3H12A/C3AR1/CEACAM1/FFAR2/NR4A3/PDE4B	11
GO:0016053	organic acid biosynthetic process	9/228	356/18670	0.0312824	0.0982859	0.066692	GLUL/NFKB1/PNPLA8/ALOX5AP/CEACAM1/EDN1/IL1B/PTGS2/UPB1	9
GO:0009259	ribonucleotide metabolic process	10/228	414/18670	0.0313468	0.0984052	0.066773	DGAT2/IFNG/UPP1/ACSL1/BPGM/MPP1/PDE4B/SLC4A1/SNCA/TPST1	10
GO:0002347	response to tumor cell	2/228	23/18670	0.0317426	0.0986488	0.0669383	CD274/CEACAM1	2
GO:0019400	alditol metabolic process	2/228	23/18670	0.0317426	0.0986488	0.0669383	DGAT2/GK	2
GO:0032373	positive regulation of sterol transport	2/228	23/18670	0.0317426	0.0986488	0.0669383	NFKBIA/ABCA1	2
GO:0032376	positive regulation of cholesterol transport	2/228	23/18670	0.0317426	0.0986488	0.0669383	NFKBIA/ABCA1	2
GO:0033139	regulation of peptidyl-serine phosphorylation of STAT protein	2/228	23/18670	0.0317426	0.0986488	0.0669383	IFNG/LIF	2
GO:0046135	pyrimidine nucleoside catabolic process	2/228	23/18670	0.0317426	0.0986488	0.0669383	UPP1/UPB1	2
GO:0050995	negative regulation of lipid catabolic process	2/228	23/18670	0.0317426	0.0986488	0.0669383	TNF/IL1B	2
GO:0072215	regulation of metanephros development	2/228	23/18670	0.0317426	0.0986488	0.0669383	EGR1/LIF	2
GO:0072337	modified amino acid transport	2/228	23/18670	0.0317426	0.0986488	0.0669383	SLC6A8/SLC7A11	2
GO:1900746	regulation of vascular endothelial growth factor signaling pathway	2/228	23/18670	0.0317426	0.0986488	0.0669383	CD63/SPRY2	2
GO:1901032	negative regulation of response to reactive oxygen species	2/228	23/18670	0.0317426	0.0986488	0.0669383	IL10/NR4A3	2
GO:1903206	negative regulation of hydrogen peroxide-induced cell death	2/228	23/18670	0.0317426	0.0986488	0.0669383	IL10/NR4A3	2
GO:0051055	negative regulation of lipid biosynthetic process	3/228	57/18670	0.0324601	0.10071	0.068337	NFKB1/CEACAM1/SPHK1	3
GO:0060760	positive regulation of response to cytokine stimulus	3/228	57/18670	0.0324601	0.10071	0.068337	IL1R1/RIPK2/EDN1	3
GO:0001763	morphogenesis of a branching structure	6/228	196/18670	0.0335237	0.103837	0.0704588	AREG/TNF/ADM/EDN1/IL10/SPRY2	6
GO:0006694	steroid biosynthetic process	6/228	196/18670	0.0335237	0.103837	0.0704588	EGR1/IFNG/NFKB1/TNF/ADM/IL1B	6
GO:0055123	digestive system development	5/228	146/18670	0.0336186	0.104003	0.070571	CDKN1A/CXCL8/TNF/DNAAF1/KLF5	5
GO:0002833	positive regulation of response to biotic stimulus	7/228	249/18670	0.0336331	0.104003	0.070571	EREG/NFKB1/RIPK2/ACOD1/ARG1/CD274/FFAR2	7
GO:0055081	anion homeostasis	3/228	58/18670	0.0339312	0.104664	0.0710196	DGAT2/ABCA1/SLC7A11	3
GO:0071385	cellular response to glucocorticoid stimulus	3/228	58/18670	0.0339312	0.104664	0.0710196	ICAM1/ARG1/EDN1	3
GO:1904589	regulation of protein import	3/228	58/18670	0.0339312	0.104664	0.0710196	IFNG/ZC3H12A/PTGS2	3
GO:0010657	muscle cell apoptotic process	4/228	100/18670	0.0342384	0.104926	0.0711974	IFNG/SOD2/ZC3H12A/EDN1	4
GO:0010952	positive regulation of peptidase activity	6/228	197/18670	0.0342388	0.104926	0.0711974	RIPK2/TNF/F3/NLRP3/SNCA/TNFSF15	6
GO:0001783	B cell apoptotic process	2/228	24/18670	0.0343547	0.104926	0.0711974	TNFRSF21/IL10	2
GO:0002861	regulation of inflammatory response to antigenic stimulus	2/228	24/18670	0.0343547	0.104926	0.0711974	TNF/IL10	2
GO:0010640	regulation of platelet-derived growth factor receptor signaling pathway	2/228	24/18670	0.0343547	0.104926	0.0711974	F3/SNCA	2
GO:0021544	subpallium development	2/228	24/18670	0.0343547	0.104926	0.0711974	INHBA/SLC7A11	2
GO:0033081	regulation of T cell differentiation in thymus	2/228	24/18670	0.0343547	0.104926	0.0711974	EGR3/NFKBID	2
GO:0036315	cellular response to sterol	2/228	24/18670	0.0343547	0.104926	0.0711974	ABCA1/INHBA	2
GO:0042832	defense response to protozoan	2/228	24/18670	0.0343547	0.104926	0.0711974	ARG1/IL10	2
GO:0051220	cytoplasmic sequestering of protein	2/228	24/18670	0.0343547	0.104926	0.0711974	NFKBIA/IL10	2
GO:0071677	positive regulation of mononuclear cell migration	2/228	24/18670	0.0343547	0.104926	0.0711974	LGALS3/TNF	2
GO:1902547	regulation of cellular response to vascular endothelial growth factor stimulus	2/228	24/18670	0.0343547	0.104926	0.0711974	CD63/SPRY2	2
GO:0001885	endothelial cell development	3/228	59/18670	0.0354365	0.107964	0.073259	ICAM1/TNF/IL1B	3
GO:0097755	positive regulation of blood vessel diameter	3/228	59/18670	0.0354365	0.107964	0.073259	SOD2/ADM/DOCK4	3
GO:2000756	regulation of peptidyl-lysine acetylation	3/228	59/18670	0.0354365	0.107964	0.073259	IL1B/LIF/SNCA	3
GO:0019693	ribose phosphate metabolic process	10/228	424/18670	0.0359886	0.109556	0.0743395	DGAT2/IFNG/UPP1/ACSL1/BPGM/MPP1/PDE4B/SLC4A1/SNCA/TPST1	10
GO:0016049	cell growth	11/228	484/18670	0.0360253	0.109578	0.0743543	CDKN1A/CXCL16/HBEGF/CEACAM1/DCSTAMP/DCUN1D3/EDN1/INHBA/SEMA6B/SPHK1/SPP1	11
GO:0072511	divalent inorganic cation transport	11/228	486/18670	0.0369399	0.111592	0.0757208	ICAM1/LGALS3/SLC39A8/SPINK1/BEST1/CCL2/CCL4/PDE4B/PTGS2/SNCA/TCN1	11
GO:0018149	peptide cross-linking	3/228	60/18670	0.0369758	0.111592	0.0757208	THBS1/EPB42/PI3	3
GO:0033013	tetrapyrrole metabolic process	3/228	60/18670	0.0369758	0.111592	0.0757208	ALAS2/SPTA1/TCN1	3
GO:0001562	response to protozoan	2/228	25/18670	0.0370473	0.111592	0.0757208	ARG1/IL10	2
GO:0014829	vascular smooth muscle contraction	2/228	25/18670	0.0370473	0.111592	0.0757208	DOCK4/EDN1	2
GO:0031639	plasminogen activation	2/228	25/18670	0.0370473	0.111592	0.0757208	PLAU/THBS1	2
GO:0035336	long-chain fatty-acyl-CoA metabolic process	2/228	25/18670	0.0370473	0.111592	0.0757208	DGAT2/ACSL1	2
GO:0045672	positive regulation of osteoclast differentiation	2/228	25/18670	0.0370473	0.111592	0.0757208	IFNG/TNF	2
GO:0050901	leukocyte tethering or rolling	2/228	25/18670	0.0370473	0.111592	0.0757208	TNF/ELANE	2
GO:0060330	regulation of response to interferon-gamma	2/228	25/18670	0.0370473	0.111592	0.0757208	IFNG/ARG1	2
GO:0060334	regulation of interferon-gamma-mediated signaling pathway	2/228	25/18670	0.0370473	0.111592	0.0757208	IFNG/ARG1	2
GO:2000353	positive regulation of endothelial cell apoptotic process	2/228	25/18670	0.0370473	0.111592	0.0757208	THBS1/CCL2	2
GO:0008360	regulation of cell shape	5/228	150/18670	0.0371041	0.111673	0.0757756	ICAM1/CCL2/CCL7/EPB42/SPTA1	5
GO:0007229	integrin-mediated signaling pathway	4/228	103/18670	0.0375464	0.112912	0.0766168	TIMP1/CD177/CD63/CEACAM1	4
GO:0006066	alcohol metabolic process	9/228	370/18670	0.0385089	0.115182	0.078157	DGAT2/GK/IFNG/NFKB1/TNF/ABCA1/IL1B/SNCA/SPHK1	9
GO:0036293	response to decreased oxygen levels	9/228	370/18670	0.0385089	0.115182	0.078157	EGR1/ICAM1/PLAU/THBS1/ADM/ALAS2/EDN1/NAMPT/PTGS2	9
GO:0006027	glycosaminoglycan catabolic process	3/228	61/18670	0.0385488	0.115182	0.078157	CD44/PGLYRP1/SDC2	3
GO:0010803	regulation of tumor necrosis factor-mediated signaling pathway	3/228	61/18670	0.0385488	0.115182	0.078157	TNF/TNFAIP3/SPHK1	3
GO:0030888	regulation of B cell proliferation	3/228	61/18670	0.0385488	0.115182	0.078157	CDKN1A/TNFRSF21/IL10	3
GO:0046513	ceramide biosynthetic process	3/228	61/18670	0.0385488	0.115182	0.078157	B4GALT5/TNF/SPHK1	3
GO:0071384	cellular response to corticosteroid stimulus	3/228	61/18670	0.0385488	0.115182	0.078157	ICAM1/ARG1/EDN1	3
GO:0090303	positive regulation of wound healing	3/228	61/18670	0.0385488	0.115182	0.078157	HBEGF/THBS1/F3	3
GO:0008630	intrinsic apoptotic signaling pathway in response to DNA damage	4/228	104/18670	0.0386884	0.115321	0.0782514	BCL2A1/CD44/CDKN1A/TNF	4
GO:0010923	negative regulation of phosphatase activity	4/228	104/18670	0.0386884	0.115321	0.0782514	LGALS3/PPP1R15A/TNF/PHACTR1	4
GO:0014812	muscle cell migration	4/228	104/18670	0.0386884	0.115321	0.0782514	PLAU/TRIB1/DOCK4/NR4A3	4
GO:0031396	regulation of protein ubiquitination	6/228	204/18670	0.0395211	0.117372	0.0796428	RIPK2/TNFAIP3/DCUN1D3/INAVA/IVNS1ABP/SPHK1	6
GO:0003081	regulation of systemic arterial blood pressure by renin-angiotensin	2/228	26/18670	0.0398181	0.117372	0.0796428	CTSG/SUCNR1	2
GO:0006700	C21-steroid hormone biosynthetic process	2/228	26/18670	0.0398181	0.117372	0.0796428	EGR1/ADM	2
GO:0006779	porphyrin-containing compound biosynthetic process	2/228	26/18670	0.0398181	0.117372	0.0796428	ALAS2/SPTA1	2
GO:0010460	positive regulation of heart rate	2/228	26/18670	0.0398181	0.117372	0.0796428	ADM/EDN1	2
GO:0010758	regulation of macrophage chemotaxis	2/228	26/18670	0.0398181	0.117372	0.0796428	THBS1/C3AR1	2
GO:0030194	positive regulation of blood coagulation	2/228	26/18670	0.0398181	0.117372	0.0796428	THBS1/F3	2
GO:0031645	negative regulation of nervous system process	2/228	26/18670	0.0398181	0.117372	0.0796428	TNFRSF21/IL10	2
GO:0042044	fluid transport	2/228	26/18670	0.0398181	0.117372	0.0796428	AQP9/EDN1	2
GO:0060669	embryonic placenta morphogenesis	2/228	26/18670	0.0398181	0.117372	0.0796428	ADM/IL10	2
GO:1900048	positive regulation of hemostasis	2/228	26/18670	0.0398181	0.117372	0.0796428	THBS1/F3	2
GO:1900120	regulation of receptor binding	2/228	26/18670	0.0398181	0.117372	0.0796428	MMP9/IL10	2
GO:1903579	negative regulation of ATP metabolic process	2/228	26/18670	0.0398181	0.117372	0.0796428	PPIF/SNCA	2
GO:1904754	positive regulation of vascular associated smooth muscle cell migration	2/228	26/18670	0.0398181	0.117372	0.0796428	DOCK4/NR4A3	2
GO:0032374	regulation of cholesterol transport	3/228	62/18670	0.0401556	0.118273	0.0802543	NFKB1/NFKBIA/ABCA1	3
GO:0050851	antigen receptor-mediated signaling pathway	8/228	316/18670	0.0407454	0.119821	0.0813044	LGALS3/NFKB1/NFKBID/RIPK2/TNFRSF21/ZC3H12A/CEACAM1/PDE4B	8
GO:0051961	negative regulation of nervous system development	8/228	316/18670	0.0407454	0.119821	0.0813044	IL6/TNF/TNFRSF21/VIM/DAAM2/IL1B/SEMA6B/SPP1	8
GO:0002637	regulation of immunoglobulin production	3/228	63/18670	0.0417958	0.122522	0.0831375	IL6/TNF/IL10	3
GO:0032371	regulation of sterol transport	3/228	63/18670	0.0417958	0.122522	0.0831375	NFKB1/NFKBIA/ABCA1	3
GO:0046686	response to cadmium ion	3/228	63/18670	0.0417958	0.122522	0.0831375	MMP9/ARG1/CDK1	3
GO:1904377	positive regulation of protein localization to cell periphery	3/228	63/18670	0.0417958	0.122522	0.0831375	IFNG/LGALS3/TNF	3
GO:0030073	insulin secretion	6/228	207/18670	0.0419349	0.122833	0.0833485	GLUL/IFNG/PIM3/TNF/IL1B/IL1RN	6
GO:0050804	modulation of chemical synaptic transmission	10/228	436/18670	0.0421665	0.123414	0.0837428	GLUL/TNF/CCL2/EDN1/EGR2/IL1B/PTGS2/RETN/SLC7A11/SNCA	10
GO:0030330	DNA damage response, signal transduction by p53 class mediator	4/228	107/18670	0.0422331	0.123512	0.0838091	CD44/CDKN1A/NBN/CDK1	4
GO:0015850	organic hydroxy compound transport	7/228	262/18670	0.042363	0.123794	0.0840008	NFKB1/NFKBIA/ABCA1/AQP9/CEACAM1/SNCA/SPP1	7
GO:0002026	regulation of the force of heart contraction	2/228	27/18670	0.0426647	0.123994	0.0841366	ADM/MYL4	2
GO:0015721	bile acid and bile salt transport	2/228	27/18670	0.0426647	0.123994	0.0841366	AQP9/CEACAM1	2
GO:0032673	regulation of interleukin-4 production	2/228	27/18670	0.0426647	0.123994	0.0841366	CD83/NLRP3	2
GO:0042501	serine phosphorylation of STAT protein	2/228	27/18670	0.0426647	0.123994	0.0841366	IFNG/LIF	2
GO:0050820	positive regulation of coagulation	2/228	27/18670	0.0426647	0.123994	0.0841366	THBS1/F3	2
GO:0060259	regulation of feeding behavior	2/228	27/18670	0.0426647	0.123994	0.0841366	NR4A3/RETN	2
GO:2001039	negative regulation of cellular response to drug	2/228	27/18670	0.0426647	0.123994	0.0841366	IL10/NR4A3	2
GO:0099177	regulation of trans-synaptic signaling	10/228	437/18670	0.0427121	0.124035	0.0841642	GLUL/TNF/CCL2/EDN1/EGR2/IL1B/PTGS2/RETN/SLC7A11/SNCA	10
GO:0090276	regulation of peptide hormone secretion	6/228	208/18670	0.0427597	0.124077	0.0841924	GLUL/IFNG/PIM3/TNF/FFAR2/IL1B	6
GO:0045670	regulation of osteoclast differentiation	3/228	64/18670	0.0434693	0.125939	0.0854562	IFNG/TNF/LTF	3
GO:1900449	regulation of glutamate receptor signaling pathway	3/228	64/18670	0.0434693	0.125939	0.0854562	IFNG/ANXA3/CCL2	3
GO:0140014	mitotic nuclear division	7/228	264/18670	0.0438248	0.12687	0.086088	EREG/IL1A/CDCA5/EDN1/IL1B/PRC1/SPHK1	7
GO:0071375	cellular response to peptide hormone stimulus	8/228	321/18670	0.0439849	0.127235	0.0863353	NFKB1/ARG1/CEACAM1/EDN1/GRB10/IL1B/NR4A3/RAB13	8
GO:0001676	long-chain fatty acid metabolic process	4/228	109/18670	0.0446949	0.129188	0.0876607	CYP4F3/PNPLA8/ACSL1/PTGS2	4
GO:0006026	aminoglycan catabolic process	3/228	65/18670	0.0451759	0.130477	0.0885354	CD44/PGLYRP1/SDC2	3
GO:1901617	organic hydroxy compound biosynthetic process	7/228	266/18670	0.045319	0.130644	0.0886489	IFNG/NFKB1/TNF/IL1B/SLC7A11/SNCA/SPHK1	7
GO:0001773	myeloid dendritic cell activation	2/228	28/18670	0.0455851	0.130644	0.0886489	DCSTAMP/IL10	2
GO:0007205	protein kinase C-activating G protein-coupled receptor signaling pathway	2/228	28/18670	0.0455851	0.130644	0.0886489	AZU1/EDN1	2
GO:0008209	androgen metabolic process	2/228	28/18670	0.0455851	0.130644	0.0886489	ADM/SPP1	2
GO:0009065	glutamine family amino acid catabolic process	2/228	28/18670	0.0455851	0.130644	0.0886489	GLUL/ARG1	2
GO:0032647	regulation of interferon-alpha production	2/228	28/18670	0.0455851	0.130644	0.0886489	RIPK2/IL10	2
GO:0034698	response to gonadotropin	2/228	28/18670	0.0455851	0.130644	0.0886489	ICAM1/INHBA	2
GO:0050858	negative regulation of antigen receptor-mediated signaling pathway	2/228	28/18670	0.0455851	0.130644	0.0886489	LGALS3/CEACAM1	2
GO:1902003	regulation of amyloid-beta formation	2/228	28/18670	0.0455851	0.130644	0.0886489	IFNG/TNF	2
GO:1990776	response to angiotensin	2/228	28/18670	0.0455851	0.130644	0.0886489	NFKB1/PTGS2	2
GO:0006024	glycosaminoglycan biosynthetic process	4/228	110/18670	0.0459553	0.131604	0.0893002	B4GALT5/NFKB1/IL1B/SDC2	4
GO:1903829	positive regulation of cellular protein localization	8/228	324/18670	0.0460081	0.131654	0.0893339	IFNG/LGALS3/TNF/ZC3H12A/CDK1/IL1B/LIF/PTGS2	8
GO:2000241	regulation of reproductive process	5/228	160/18670	0.0467596	0.133702	0.0907234	SPINK1/TIMP1/INHBA/LIF/RETN	5
GO:0022898	regulation of transmembrane transporter activity	7/228	268/18670	0.0468455	0.133844	0.0908202	IFNG/MMP9/PPIF/ANXA3/CCL2/PDE4B/SNCA	7
GO:0051926	negative regulation of calcium ion transport	3/228	66/18670	0.0469154	0.133941	0.090886	ICAM1/SPINK1/PTGS2	3
GO:0035305	negative regulation of dephosphorylation	4/228	111/18670	0.0472355	0.134752	0.0914359	LGALS3/PPP1R15A/TNF/PHACTR1	4
GO:0042303	molting cycle	4/228	112/18670	0.0485354	0.137106	0.0930335	TNF/CD109/INHBA/PTGS2	4
GO:0042633	hair cycle	4/228	112/18670	0.0485354	0.137106	0.0930335	TNF/CD109/INHBA/PTGS2	4
GO:1903510	mucopolysaccharide metabolic process	4/228	112/18670	0.0485354	0.137106	0.0930335	B4GALT5/CD44/NFKB1/IL1B	4
GO:0007263	nitric oxide mediated signal transduction	2/228	29/18670	0.0485769	0.137106	0.0930335	SPINK1/THBS1	2
GO:0009435	NAD biosynthetic process	2/228	29/18670	0.0485769	0.137106	0.0930335	NAMPT/PTGS2	2
GO:0030511	positive regulation of transforming growth factor beta receptor signaling pathway	2/228	29/18670	0.0485769	0.137106	0.0930335	LRG1/THBS1	2
GO:0033014	tetrapyrrole biosynthetic process	2/228	29/18670	0.0485769	0.137106	0.0930335	ALAS2/SPTA1	2
GO:0033032	regulation of myeloid cell apoptotic process	2/228	29/18670	0.0485769	0.137106	0.0930335	CLEC5A/SLC7A11	2
GO:0034331	cell junction maintenance	2/228	29/18670	0.0485769	0.137106	0.0930335	CD177/INAVA	2
GO:0060441	epithelial tube branching involved in lung morphogenesis	2/228	29/18670	0.0485769	0.137106	0.0930335	TNF/SPRY2	2
GO:0070723	response to cholesterol	2/228	29/18670	0.0485769	0.137106	0.0930335	ABCA1/INHBA	2
GO:0072606	interleukin-8 secretion	2/228	29/18670	0.0485769	0.137106	0.0930335	CHI3L1/FFAR2	2
GO:1903846	positive regulation of cellular response to transforming growth factor beta stimulus	2/228	29/18670	0.0485769	0.137106	0.0930335	LRG1/THBS1	2
GO:2000515	negative regulation of CD4-positive, alpha-beta T cell activation	2/228	29/18670	0.0485769	0.137106	0.0930335	ZC3H12A/CD274	2
GO:0015807	L-amino acid transport	3/228	67/18670	0.0486876	0.137315	0.093175	ARG1/SLC7A11/SLC7A5	3
GO:0009314	response to radiation	10/228	448/18670	0.0490347	0.138189	0.0937681	CDKN1A/EGR1/ICAM1/BEST1/CCL7/DCUN1D3/ELANE/NAMPT/PTGS2/SLC7A11	10
GO:0043200	response to amino acid	4/228	113/18670	0.0498549	0.140394	0.0952644	ICAM1/TNF/ARG1/EDN1	4
GO:0051170	import into nucleus	5/228	163/18670	0.0499213	0.140475	0.0953192	CDKN1A/IFNG/NFKBIA/ZC3H12A/PTGS2	5
GO:0031343	positive regulation of cell killing	3/228	68/18670	0.0504922	0.141866	0.0962636	IFNG/ARG1/PGLYRP1	3
GO:0035914	skeletal muscle cell differentiation	3/228	68/18670	0.0504922	0.141866	0.0962636	EGR1/EGR2/KLF5	3
GO:0008406	gonad development	6/228	217/18670	0.0506428	0.142182	0.0964778	EREG/ICAM1/INHBA/PTX3/RAB13/RETN	6
GO:0045446	endothelial cell differentiation	4/228	114/18670	0.051194	0.14346	0.097345	ICAM1/TNF/CEACAM1/IL1B	4
GO:0009595	detection of biotic stimulus	2/228	30/18670	0.0516379	0.14346	0.097345	NLRP3/PGLYRP1	2
GO:0010586	miRNA metabolic process	2/228	30/18670	0.0516379	0.14346	0.097345	NFKB1/ZC3H12A	2
GO:0032607	interferon-alpha production	2/228	30/18670	0.0516379	0.14346	0.097345	RIPK2/IL10	2
GO:0035066	positive regulation of histone acetylation	2/228	30/18670	0.0516379	0.14346	0.097345	IL1B/LIF	2
GO:0044818	mitotic G2/M transition checkpoint	2/228	30/18670	0.0516379	0.14346	0.097345	NBN/CDK1	2
GO:0045948	positive regulation of translational initiation	2/228	30/18670	0.0516379	0.14346	0.097345	PPP1R15A/TNF	2
GO:0046320	regulation of fatty acid oxidation	2/228	30/18670	0.0516379	0.14346	0.097345	DGAT2/NR4A3	2
GO:0061082	myeloid leukocyte cytokine production	2/228	30/18670	0.0516379	0.14346	0.097345	IRAK3/NR4A3	2
GO:0071480	cellular response to gamma radiation	2/228	30/18670	0.0516379	0.14346	0.097345	CDKN1A/EGR1	2
GO:0071549	cellular response to dexamethasone stimulus	2/228	30/18670	0.0516379	0.14346	0.097345	ICAM1/ARG1	2
GO:1901889	negative regulation of cell junction assembly	2/228	30/18670	0.0516379	0.14346	0.097345	THBS1/TNF	2
GO:1903205	regulation of hydrogen peroxide-induced cell death	2/228	30/18670	0.0516379	0.14346	0.097345	IL10/NR4A3	2
GO:1905606	regulation of presynapse assembly	2/228	30/18670	0.0516379	0.14346	0.097345	IL1RAP/SNCA	2
GO:0015909	long-chain fatty acid transport	3/228	69/18670	0.052329	0.145272	0.0985742	PNPLA8/THBS1/ACSL1	3
GO:0043270	positive regulation of ion transport	7/228	275/18670	0.052446	0.145488	0.0987208	IFNG/LGALS3/CCL2/CCL4/EDN1/IL1B/SNCA	7
GO:0007584	response to nutrient	6/228	219/18670	0.0525078	0.145551	0.0987636	ABCA1/ACSL1/ARG1/IL1B/PTGS2/SPP1	6
GO:0006023	aminoglycan biosynthetic process	4/228	115/18670	0.0525527	0.145567	0.0987745	B4GALT5/NFKB1/IL1B/SDC2	4
GO:0007569	cell aging	4/228	116/18670	0.053931	0.149273	0.10129	CDKN1A/ICAM1/CDK1/NAMPT	4
GO:0033209	tumor necrosis factor-mediated signaling pathway	5/228	167/18670	0.0543283	0.150243	0.101948	NFKBIA/TNF/TNFAIP3/SPHK1/TNFSF15	5
GO:0001963	synaptic transmission, dopaminergic	2/228	31/18670	0.0547661	0.150243	0.101948	PTGS2/SNCA	2
GO:0003401	axis elongation	2/228	31/18670	0.0547661	0.150243	0.101948	AREG/SPRY2	2
GO:0006691	leukotriene metabolic process	2/228	31/18670	0.0547661	0.150243	0.101948	CYP4F3/ALOX5AP	2
GO:0031572	G2 DNA damage checkpoint	2/228	31/18670	0.0547661	0.150243	0.101948	NBN/CDK1	2
GO:0033198	response to ATP	2/228	31/18670	0.0547661	0.150243	0.101948	IL1B/PTGS2	2
GO:0048710	regulation of astrocyte differentiation	2/228	31/18670	0.0547661	0.150243	0.101948	IL6/LIF	2
GO:0051482	positive regulation of cytosolic calcium ion concentration involved in phospholipase C-activating G protein-coupled signaling pathway	2/228	31/18670	0.0547661	0.150243	0.101948	C3AR1/EDN1	2
GO:0051955	regulation of amino acid transport	2/228	31/18670	0.0547661	0.150243	0.101948	ARG1/SNCA	2
GO:0070306	lens fiber cell differentiation	2/228	31/18670	0.0547661	0.150243	0.101948	VIM/SLC7A11	2
GO:0099174	regulation of presynapse organization	2/228	31/18670	0.0547661	0.150243	0.101948	IL1RAP/SNCA	2
GO:1902895	positive regulation of pri-miRNA transcription by RNA polymerase II	2/228	31/18670	0.0547661	0.150243	0.101948	IL10/KLF5	2
GO:0031398	positive regulation of protein ubiquitination	4/228	117/18670	0.0553288	0.151563	0.102844	RIPK2/DCUN1D3/INAVA/SPHK1	4
GO:0043666	regulation of phosphoprotein phosphatase activity	4/228	117/18670	0.0553288	0.151563	0.102844	LGALS3/PPP1R15A/TNF/PHACTR1	4
GO:0051302	regulation of cell division	5/228	168/18670	0.0554643	0.151823	0.10302	EREG/IL1A/OSM/IL1B/PRC1	5
GO:0043900	regulation of multi-organism process	3/228	71/18670	0.0560982	0.153332	0.104044	SPINK1/TIMP1/INHBA	3
GO:0071479	cellular response to ionizing radiation	3/228	71/18670	0.0560982	0.153332	0.104044	CDKN1A/EGR1/NAMPT	3
GO:0045137	development of primary sexual characteristics	6/228	223/18670	0.0563623	0.153941	0.104457	EREG/ICAM1/INHBA/PTX3/RAB13/RETN	6
GO:0009150	purine ribonucleotide metabolic process	9/228	399/18670	0.0569197	0.15535	0.105413	DGAT2/IFNG/ACSL1/BPGM/MPP1/PDE4B/SLC4A1/SNCA/TPST1	9
GO:0019359	nicotinamide nucleotide biosynthetic process	2/228	32/18670	0.0579594	0.157609	0.106946	NAMPT/PTGS2	2
GO:0019363	pyridine nucleotide biosynthetic process	2/228	32/18670	0.0579594	0.157609	0.106946	NAMPT/PTGS2	2
GO:0038128	ERBB2 signaling pathway	2/228	32/18670	0.0579594	0.157609	0.106946	EREG/HBEGF	2
GO:0045907	positive regulation of vasoconstriction	2/228	32/18670	0.0579594	0.157609	0.106946	ICAM1/PTGS2	2
GO:0045922	negative regulation of fatty acid metabolic process	2/228	32/18670	0.0579594	0.157609	0.106946	DGAT2/CEACAM1	2
GO:0050805	negative regulation of synaptic transmission	3/228	72/18670	0.05803	0.157686	0.106998	IL1B/PTGS2/SNCA	3
GO:0001952	regulation of cell-matrix adhesion	4/228	119/18670	0.0581827	0.157985	0.107201	NINJ1/PLAU/THBS1/CEACAM6	4
GO:0001649	osteoblast differentiation	6/228	225/18670	0.0583519	0.158214	0.107356	AREG/IL6/TNF/CLEC5A/LTF/SPP1	6
GO:0007160	cell-matrix adhesion	6/228	225/18670	0.0583519	0.158214	0.107356	CD44/NINJ1/PLAU/THBS1/CD63/CEACAM6	6
GO:0008544	epidermis development	10/228	464/18670	0.0593086	0.160665	0.10902	CTSL/EREG/FOSL2/FURIN/LAMB3/TNF/CD109/EMP1/INHBA/PI3	10
GO:0032409	regulation of transporter activity	7/228	283/18670	0.0593425	0.160665	0.10902	IFNG/MMP9/PPIF/ANXA3/CCL2/PDE4B/SNCA	7
GO:1904062	regulation of cation transmembrane transport	8/228	342/18670	0.059427	0.160777	0.109095	IFNG/MMP9/PPIF/ANXA3/CCL2/CD63/PDE4B/SNCA	8
GO:0003014	renal system process	4/228	120/18670	0.0596388	0.161233	0.109405	ADM/EDN1/SLC4A1/SUCNR1	4
GO:0050688	regulation of defense response to virus	3/228	73/18670	0.059993	0.161955	0.109895	TNFAIP3/ZC3H12A/IL1B	3
GO:1901983	regulation of protein acetylation	3/228	73/18670	0.059993	0.161955	0.109895	IL1B/LIF/SNCA	3
GO:0006913	nucleocytoplasmic transport	8/228	343/18670	0.0602378	0.162392	0.110191	CDKN1A/IFNG/NFKBIA/ZC3H12A/EGR2/IFI27/IL1B/PTGS2	8
GO:0021700	developmental maturation	7/228	284/18670	0.0602421	0.162392	0.110191	B4GALT5/CDKN1A/EREG/SPINK1/CD63/EPB42/LTF	7
GO:0010721	negative regulation of cell development	8/228	344/18670	0.0610556	0.163008	0.11061	IL6/TNF/VIM/DAAM2/IL1B/LTF/SEMA6B/SPP1	8
GO:0030968	endoplasmic reticulum unfolded protein response	4/228	121/18670	0.0611141	0.163008	0.11061	CXCL8/PPP1R15A/CCL2/YOD1	4
GO:1903578	regulation of ATP metabolic process	4/228	121/18670	0.0611141	0.163008	0.11061	IFNG/PPIF/CDK1/SNCA	4
GO:0051604	protein maturation	7/228	285/18670	0.0611501	0.163008	0.11061	FURIN/PLAU/RIPK2/THBS1/CTSG/F3/IL1R2	7
GO:0002888	positive regulation of myeloid leukocyte mediated immunity	2/228	33/18670	0.0612158	0.163008	0.11061	ARG1/CD177	2
GO:0009164	nucleoside catabolic process	2/228	33/18670	0.0612158	0.163008	0.11061	UPP1/UPB1	2
GO:0010837	regulation of keratinocyte proliferation	2/228	33/18670	0.0612158	0.163008	0.11061	AREG/CD109	2
GO:0010955	negative regulation of protein processing	2/228	33/18670	0.0612158	0.163008	0.11061	THBS1/IL1R2	2
GO:0019362	pyridine nucleotide metabolic process	2/228	33/18670	0.0612158	0.163008	0.11061	NAMPT/PTGS2	2
GO:0036314	response to sterol	2/228	33/18670	0.0612158	0.163008	0.11061	ABCA1/INHBA	2
GO:0045736	negative regulation of cyclin-dependent protein serine/threonine kinase activity	2/228	33/18670	0.0612158	0.163008	0.11061	CDKN1A/TNFAIP3	2
GO:0046496	nicotinamide nucleotide metabolic process	2/228	33/18670	0.0612158	0.163008	0.11061	NAMPT/PTGS2	2
GO:0050718	positive regulation of interleukin-1 beta secretion	2/228	33/18670	0.0612158	0.163008	0.11061	RIPK2/NLRP3	2
GO:0070536	protein K63-linked deubiquitination	2/228	33/18670	0.0612158	0.163008	0.11061	TNFAIP3/YOD1	2
GO:1903318	negative regulation of protein maturation	2/228	33/18670	0.0612158	0.163008	0.11061	THBS1/IL1R2	2
GO:2000352	negative regulation of endothelial cell apoptotic process	2/228	33/18670	0.0612158	0.163008	0.11061	ICAM1/TNFAIP3	2
GO:2000758	positive regulation of peptidyl-lysine acetylation	2/228	33/18670	0.0612158	0.163008	0.11061	IL1B/LIF	2
GO:0043547	positive regulation of GTPase activity	9/228	405/18670	0.0613362	0.163212	0.110748	ICAM1/CCL2/CCL20/CCL22/CCL4/CCL7/DOCK4/RGS1/RGS16	9
GO:0009064	glutamine family amino acid metabolic process	3/228	74/18670	0.0619869	0.164356	0.111524	GLUL/ARG1/SLC7A11	3
GO:0043507	positive regulation of JUN kinase activity	3/228	74/18670	0.0619869	0.164356	0.111524	RIPK2/TNF/EDN1	3
GO:0051145	smooth muscle cell differentiation	3/228	74/18670	0.0619869	0.164356	0.111524	EREG/SOD2/ADM	3
GO:0099601	regulation of neurotransmitter receptor activity	3/228	74/18670	0.0619869	0.164356	0.111524	IFNG/ANXA3/CCL2	3
GO:1903036	positive regulation of response to wounding	3/228	74/18670	0.0619869	0.164356	0.111524	HBEGF/THBS1/F3	3
GO:0051169	nuclear transport	8/228	346/18670	0.0627121	0.16616	0.112748	CDKN1A/IFNG/NFKBIA/ZC3H12A/EGR2/IFI27/IL1B/PTGS2	8
GO:0010921	regulation of phosphatase activity	5/228	175/18670	0.0637986	0.168919	0.11462	IFNG/LGALS3/PPP1R15A/TNF/PHACTR1	5
GO:0007422	peripheral nervous system development	3/228	75/18670	0.0640114	0.169178	0.114796	EGR3/CDK1/EGR2	3
GO:0043242	negative regulation of protein-containing complex disassembly	3/228	75/18670	0.0640114	0.169178	0.114796	IRAK3/TNF/SPTA1	3
GO:0051928	positive regulation of calcium ion transport	4/228	123/18670	0.0641224	0.169178	0.114796	LGALS3/CCL2/CCL4/SNCA	4
GO:0006536	glutamate metabolic process	2/228	34/18670	0.0645331	0.169178	0.114796	GLUL/SLC7A11	2
GO:0010922	positive regulation of phosphatase activity	2/228	34/18670	0.0645331	0.169178	0.114796	IFNG/PPP1R15A	2
GO:0016486	peptide hormone processing	2/228	34/18670	0.0645331	0.169178	0.114796	FURIN/CTSG	2
GO:0032892	positive regulation of organic acid transport	2/228	34/18670	0.0645331	0.169178	0.114796	EDN1/IL1B	2
GO:0034205	amyloid-beta formation	2/228	34/18670	0.0645331	0.169178	0.114796	IFNG/TNF	2
GO:0036474	cell death in response to hydrogen peroxide	2/228	34/18670	0.0645331	0.169178	0.114796	IL10/NR4A3	2
GO:0045920	negative regulation of exocytosis	2/228	34/18670	0.0645331	0.169178	0.114796	CEACAM1/SNCA	2
GO:0048566	embryonic digestive tract development	2/228	34/18670	0.0645331	0.169178	0.114796	CXCL8/TNF	2
GO:0097009	energy homeostasis	2/228	34/18670	0.0645331	0.169178	0.114796	METRNL/NR4A3	2
GO:0140448	signaling receptor ligand precursor processing	2/228	34/18670	0.0645331	0.169178	0.114796	FURIN/CTSG	2
GO:1904030	negative regulation of cyclin-dependent protein kinase activity	2/228	34/18670	0.0645331	0.169178	0.114796	CDKN1A/TNFAIP3	2
GO:0006986	response to unfolded protein	5/228	176/18670	0.0650438	0.170277	0.115541	CXCL8/PPP1R15A/THBS1/CCL2/YOD1	5
GO:0050796	regulation of insulin secretion	5/228	176/18670	0.0650438	0.170277	0.115541	GLUL/IFNG/PIM3/TNF/IL1B	5
GO:0071695	anatomical structure maturation	6/228	232/18670	0.065644	0.171515	0.116382	B4GALT5/CDKN1A/EREG/SPINK1/EPB42/LTF	6
GO:0008637	apoptotic mitochondrial changes	4/228	124/18670	0.0656552	0.171515	0.116382	MMP9/PPIF/SOD2/PLAUR	4
GO:0019751	polyol metabolic process	4/228	124/18670	0.0656552	0.171515	0.116382	DGAT2/GK/SNCA/SPHK1	4
GO:0001937	negative regulation of endothelial cell proliferation	3/228	76/18670	0.0660662	0.172347	0.116946	THBS1/TNF/CCL2	3
GO:0006855	drug transmembrane transport	3/228	76/18670	0.0660662	0.172347	0.116946	SLC6A8/SLC7A11/SLC7A5	3
GO:0048469	cell maturation	5/228	177/18670	0.0663026	0.172842	0.117282	B4GALT5/CDKN1A/EREG/SPINK1/EPB42	5
GO:0045471	response to ethanol	4/228	125/18670	0.0672071	0.174955	0.118716	CSF3/ICAM1/CCL7/CDK1	4
GO:2000134	negative regulation of G1/S transition of mitotic cell cycle	4/228	125/18670	0.0672071	0.174955	0.118716	CDKN1A/CCL2/CDK1/DCUN1D3	4
GO:0009410	response to xenobiotic stimulus	7/228	292/18670	0.0677407	0.175677	0.119206	EGR1/FOSB/ICAM1/ACSL1/ARG1/EDN1/SNCA	7
GO:0090287	regulation of cellular response to growth factor stimulus	7/228	292/18670	0.0677407	0.175677	0.119206	LRG1/THBS1/CD109/CD63/GRB10/IL1B/SPRY2	7
GO:0034248	regulation of cellular amide metabolic process	10/228	476/18670	0.0678764	0.175677	0.119206	IFNG/IL6/PPP1R15A/THBS1/TNF/VIM/ZC3H12A/SLC7A11/SNCA/SPHK1	10
GO:0032735	positive regulation of interleukin-12 production	2/228	35/18670	0.0679096	0.175677	0.119206	IFNG/RIPK2	2
GO:0051354	negative regulation of oxidoreductase activity	2/228	35/18670	0.0679096	0.175677	0.119206	NFKB1/SNCA	2
GO:0071108	protein K48-linked deubiquitination	2/228	35/18670	0.0679096	0.175677	0.119206	TNFAIP3/YOD1	2
GO:0072525	pyridine-containing compound biosynthetic process	2/228	35/18670	0.0679096	0.175677	0.119206	NAMPT/PTGS2	2
GO:0110111	negative regulation of animal organ morphogenesis	2/228	35/18670	0.0679096	0.175677	0.119206	TNF/CEACAM1	2
GO:1902991	regulation of amyloid precursor protein catabolic process	2/228	35/18670	0.0679096	0.175677	0.119206	IFNG/TNF	2
GO:0048678	response to axon injury	3/228	77/18670	0.068151	0.176179	0.119547	ARG1/CDK1/SPP1	3
GO:0045667	regulation of osteoblast differentiation	4/228	126/18670	0.0687779	0.177676	0.120562	AREG/IL6/TNF/LTF	4
GO:0031589	cell-substrate adhesion	8/228	354/18670	0.069618	0.179722	0.12195	CD44/LAMB3/NINJ1/PLAU/THBS1/CD63/CEACAM6/OLFM4	8
GO:0043087	regulation of GTPase activity	10/228	479/18670	0.0701358	0.180745	0.122645	ICAM1/CCL2/CCL20/CCL22/CCL4/CCL7/DOCK4/RGS1/RGS16/SPRY2	10
GO:0070838	divalent metal ion transport	10/228	479/18670	0.0701358	0.180745	0.122645	ICAM1/LGALS3/SLC39A8/SPINK1/BEST1/CCL2/CCL4/PDE4B/PTGS2/SNCA	10
GO:2001257	regulation of cation channel activity	5/228	180/18670	0.0701602	0.180745	0.122645	IFNG/MMP9/ANXA3/CCL2/PDE4B	5
GO:0001910	regulation of leukocyte mediated cytotoxicity	3/228	78/18670	0.0702655	0.180766	0.122659	ICAM1/ARG1/CEACAM1	3
GO:0042246	tissue regeneration	3/228	78/18670	0.0702655	0.180766	0.122659	CDKN1A/NINJ1/KLF5	3
GO:0050768	negative regulation of neurogenesis	7/228	295/18670	0.0706913	0.181736	0.123317	IL6/TNF/VIM/DAAM2/IL1B/SEMA6B/SPP1	7
GO:0072330	monocarboxylic acid biosynthetic process	6/228	237/18670	0.0711654	0.182278	0.123685	PNPLA8/ALOX5AP/CEACAM1/EDN1/IL1B/PTGS2	6
GO:0006213	pyrimidine nucleoside metabolic process	2/228	36/18670	0.0713432	0.182278	0.123685	UPP1/UPB1	2
GO:0030947	regulation of vascular endothelial growth factor receptor signaling pathway	2/228	36/18670	0.0713432	0.182278	0.123685	GRB10/IL1B	2
GO:0040036	regulation of fibroblast growth factor receptor signaling pathway	2/228	36/18670	0.0713432	0.182278	0.123685	THBS1/SPRY2	2
GO:0042554	superoxide anion generation	2/228	36/18670	0.0713432	0.182278	0.123685	CD177/EDN1	2
GO:0045740	positive regulation of DNA replication	2/228	36/18670	0.0713432	0.182278	0.123685	EREG/CDK1	2
GO:0046627	negative regulation of insulin receptor signaling pathway	2/228	36/18670	0.0713432	0.182278	0.123685	GRB10/IL1B	2
GO:0090322	regulation of superoxide metabolic process	2/228	36/18670	0.0713432	0.182278	0.123685	TNF/CD177	2
GO:0097242	amyloid-beta clearance	2/228	36/18670	0.0713432	0.182278	0.123685	IFNG/TNF	2
GO:0002576	platelet degranulation	4/228	128/18670	0.0719761	0.183769	0.124697	THBS1/TIMP1/CD109/CD63	4
GO:0071260	cellular response to mechanical stimulus	3/228	79/18670	0.0724093	0.184748	0.125361	NFKB1/IL1B/PTGS2	3
GO:0034765	regulation of ion transmembrane transport	10/228	483/18670	0.0732221	0.186694	0.126681	IFNG/MMP9/PPIF/THBS1/ANXA3/CCL2/CD63/KCNJ15/PDE4B/SNCA	10
GO:0051402	neuron apoptotic process	6/228	239/18670	0.0734469	0.187139	0.126983	SOD2/TNF/TNFRSF21/CCL2/NR4A3/SNCA	6
GO:0034754	cellular hormone metabolic process	4/228	129/18670	0.0736033	0.187409	0.127167	DGAT2/EGR1/ADM/SPP1	4
GO:0022604	regulation of cell morphogenesis	10/228	484/18670	0.0740068	0.188307	0.127776	CD44/ICAM1/CCL2/CCL7/EPB42/OLFM4/SDC2/SEMA6B/SPP1/SPTA1	10
GO:0001666	response to hypoxia	8/228	359/18670	0.0741624	0.188574	0.127957	EGR1/ICAM1/PLAU/THBS1/ADM/ALAS2/EDN1/PTGS2	8
GO:0043462	regulation of ATPase activity	3/228	80/18670	0.0745822	0.188985	0.128236	PPIF/LTF/MYL4	3
GO:0070509	calcium ion import	3/228	80/18670	0.0745822	0.188985	0.128236	LGALS3/SPINK1/CCL2	3
GO:0014037	Schwann cell differentiation	2/228	37/18670	0.0748321	0.188985	0.128236	CDK1/EGR2	2
GO:0033280	response to vitamin D	2/228	37/18670	0.0748321	0.188985	0.128236	PTGS2/SPP1	2
GO:0034405	response to fluid shear stress	2/228	37/18670	0.0748321	0.188985	0.128236	ABCA1/PTGS2	2
GO:0045730	respiratory burst	2/228	37/18670	0.0748321	0.188985	0.128236	CD55/MPO	2
GO:0046006	regulation of activated T cell proliferation	2/228	37/18670	0.0748321	0.188985	0.128236	ARG1/CD274	2
GO:0051193	regulation of cofactor metabolic process	2/228	37/18670	0.0748321	0.188985	0.128236	SLC7A11/SNCA	2
GO:0052372	modulation by symbiont of entry into host	2/228	37/18670	0.0748321	0.188985	0.128236	CXCL8/PTX3	2
GO:1903427	negative regulation of reactive oxygen species biosynthetic process	2/228	37/18670	0.0748321	0.188985	0.128236	ZC3H12A/IL10	2
GO:0006638	neutral lipid metabolic process	4/228	130/18670	0.0752491	0.18991	0.128863	DGAT2/GK/ACSL1/SNCA	4
GO:0043409	negative regulation of MAPK cascade	5/228	184/18670	0.0754927	0.190395	0.129193	IRAK3/DUSP5/IL1B/LIF/SPRY2	5
GO:0110110	positive regulation of animal organ morphogenesis	3/228	81/18670	0.0767839	0.19352	0.131313	TNFAIP3/EDN1/LIF	3
GO:1902807	negative regulation of cell cycle G1/S phase transition	4/228	131/18670	0.0769135	0.193716	0.131446	CDKN1A/CCL2/CDK1/DCUN1D3	4
GO:0002707	negative regulation of lymphocyte mediated immunity	2/228	38/18670	0.0783744	0.196464	0.133311	ARG1/CEACAM1	2
GO:0006778	porphyrin-containing compound metabolic process	2/228	38/18670	0.0783744	0.196464	0.133311	ALAS2/SPTA1	2
GO:0016572	histone phosphorylation	2/228	38/18670	0.0783744	0.196464	0.133311	CDK1/IL1B	2
GO:0046636	negative regulation of alpha-beta T cell activation	2/228	38/18670	0.0783744	0.196464	0.133311	ZC3H12A/CD274	2
GO:0046825	regulation of protein export from nucleus	2/228	38/18670	0.0783744	0.196464	0.133311	IFI27/IL1B	2
GO:0050716	positive regulation of interleukin-1 secretion	2/228	38/18670	0.0783744	0.196464	0.133311	RIPK2/NLRP3	2
GO:1900077	negative regulation of cellular response to insulin stimulus	2/228	38/18670	0.0783744	0.196464	0.133311	GRB10/IL1B	2
GO:0003158	endothelium development	4/228	132/18670	0.0785963	0.196755	0.133508	ICAM1/TNF/CEACAM1/IL1B	4
GO:0045995	regulation of embryonic development	4/228	132/18670	0.0785963	0.196755	0.133508	B4GALT5/CDK1/IL10/IL1RN	4
GO:0031334	positive regulation of protein-containing complex assembly	6/228	244/18670	0.0793322	0.198464	0.134668	CSF3/ICAM1/IFNG/TNF/ABCA1/MMP1	6
GO:0048568	embryonic organ development	9/228	428/18670	0.0802619	0.200609	0.136123	CXCL8/TNF/ADM/DNAAF1/EDN1/IL10/LIF/NR4A3/SPRY2	9
GO:0042770	signal transduction in response to DNA damage	4/228	133/18670	0.0802973	0.200609	0.136123	CD44/CDKN1A/NBN/CDK1	4
GO:0006970	response to osmotic stress	3/228	83/18670	0.0812721	0.202726	0.13756	TNF/AQP9/PTGS2	3
GO:0072503	cellular divalent inorganic cation homeostasis	10/228	493/18670	0.0813077	0.202726	0.13756	CD55/PROK2/SLC39A8/ADM/C3AR1/CCL7/CCRL2/EDN1/ELANE/SNCA	10
GO:0008207	C21-steroid hormone metabolic process	2/228	39/18670	0.0819683	0.202726	0.13756	EGR1/ADM	2
GO:0010661	positive regulation of muscle cell apoptotic process	2/228	39/18670	0.0819683	0.202726	0.13756	IFNG/SOD2	2
GO:0010874	regulation of cholesterol efflux	2/228	39/18670	0.0819683	0.202726	0.13756	NFKBIA/ABCA1	2
GO:0030049	muscle filament sliding	2/228	39/18670	0.0819683	0.202726	0.13756	VIM/MYL4	2
GO:0033275	actin-myosin filament sliding	2/228	39/18670	0.0819683	0.202726	0.13756	VIM/MYL4	2
GO:0035886	vascular smooth muscle cell differentiation	2/228	39/18670	0.0819683	0.202726	0.13756	SOD2/ADM	2
GO:0048713	regulation of oligodendrocyte differentiation	2/228	39/18670	0.0819683	0.202726	0.13756	TNFRSF21/DAAM2	2
GO:0050856	regulation of T cell receptor signaling pathway	2/228	39/18670	0.0819683	0.202726	0.13756	LGALS3/CEACAM1	2
GO:0051930	regulation of sensory perception of pain	2/228	39/18670	0.0819683	0.202726	0.13756	EDN1/IL10	2
GO:0072524	pyridine-containing compound metabolic process	2/228	39/18670	0.0819683	0.202726	0.13756	NAMPT/PTGS2	2
GO:0072529	pyrimidine-containing compound catabolic process	2/228	39/18670	0.0819683	0.202726	0.13756	UPP1/UPB1	2
GO:1905521	regulation of macrophage migration	2/228	39/18670	0.0819683	0.202726	0.13756	THBS1/C3AR1	2
GO:0009135	purine nucleoside diphosphate metabolic process	4/228	134/18670	0.0820167	0.202726	0.13756	IFNG/BPGM/MPP1/SLC4A1	4
GO:0009179	purine ribonucleoside diphosphate metabolic process	4/228	134/18670	0.0820167	0.202726	0.13756	IFNG/BPGM/MPP1/SLC4A1	4
GO:0010507	negative regulation of autophagy	3/228	84/18670	0.083558	0.206398	0.140052	IL10/NAMPT/SNCA	3
GO:0006163	purine nucleotide metabolic process	9/228	432/18670	0.0838795	0.207055	0.140497	DGAT2/IFNG/ACSL1/BPGM/MPP1/PDE4B/SLC4A1/SNCA/TPST1	9
GO:0042594	response to starvation	5/228	191/18670	0.0853384	0.210077	0.142548	CDKN1A/GLUL/UPP1/ZC3H12A/ADM	5
GO:0021537	telencephalon development	6/228	249/18670	0.0854755	0.210077	0.142548	BCL2A1/ANXA3/INHBA/NR4A3/PHACTR1/SLC7A11	6
GO:0045926	negative regulation of growth	6/228	249/18670	0.0854755	0.210077	0.142548	CDKN1A/DCSTAMP/DCUN1D3/INHBA/SEMA6B/SPP1	6
GO:0071560	cellular response to transforming growth factor beta stimulus	6/228	249/18670	0.0854755	0.210077	0.142548	FURIN/LRG1/THBS1/ARG1/CD109/EDN1	6
GO:0009185	ribonucleoside diphosphate metabolic process	4/228	136/18670	0.0855096	0.210077	0.142548	IFNG/BPGM/MPP1/SLC4A1	4
GO:0045823	positive regulation of heart contraction	2/228	40/18670	0.085612	0.210077	0.142548	ADM/EDN1	2
GO:0051931	regulation of sensory perception	2/228	40/18670	0.085612	0.210077	0.142548	EDN1/IL10	2
GO:0072210	metanephric nephron development	2/228	40/18670	0.085612	0.210077	0.142548	EGR1/LIF	2
GO:0090184	positive regulation of kidney development	2/228	40/18670	0.085612	0.210077	0.142548	EGR1/LIF	2
GO:0006816	calcium ion transport	9/228	434/18670	0.0857247	0.210215	0.142642	ICAM1/LGALS3/SPINK1/BEST1/CCL2/CCL4/PDE4B/PTGS2/SNCA	9
GO:0045682	regulation of epidermis development	3/228	85/18670	0.0858713	0.210436	0.142791	CTSL/TNF/CD109	3
GO:0033157	regulation of intracellular protein transport	6/228	250/18670	0.086735	0.212412	0.144133	IFNG/ZC3H12A/IFI27/IL1B/PTGS2/YOD1	6
GO:0017038	protein import	5/228	192/18670	0.0867977	0.212426	0.144142	CDKN1A/IFNG/NFKBIA/ZC3H12A/PTGS2	5
GO:0034605	cellular response to heat	4/228	137/18670	0.0872829	0.213473	0.144852	CDKN1A/IL1A/THBS1/PTGS2	4
GO:0008016	regulation of heart contraction	6/228	251/18670	0.0880046	0.215097	0.145954	HBEGF/ZC3H12A/ADM/EDN1/MYL4/PDE4B	6
GO:0001942	hair follicle development	3/228	86/18670	0.0882117	0.215461	0.146202	TNF/CD109/INHBA	3
GO:0035337	fatty-acyl-CoA metabolic process	2/228	41/18670	0.0893039	0.217273	0.147431	DGAT2/ACSL1	2
GO:0045616	regulation of keratinocyte differentiation	2/228	41/18670	0.0893039	0.217273	0.147431	CTSL/CD109	2
GO:0048286	lung alveolus development	2/228	41/18670	0.0893039	0.217273	0.147431	LIF/SLC7A11	2
GO:0050798	activated T cell proliferation	2/228	41/18670	0.0893039	0.217273	0.147431	ARG1/CD274	2
GO:1900117	regulation of execution phase of apoptosis	2/228	41/18670	0.0893039	0.217273	0.147431	IL6/ZC3H12A	2
GO:1902893	regulation of pri-miRNA transcription by RNA polymerase II	2/228	41/18670	0.0893039	0.217273	0.147431	IL10/KLF5	2
GO:0031330	negative regulation of cellular catabolic process	6/228	253/18670	0.0905745	0.219943	0.149243	FURIN/TIMP1/IL10/NAMPT/SNCA/YOD1	6
GO:0001892	embryonic placenta development	3/228	87/18670	0.0905788	0.219943	0.149243	ADM/IL10/LIF	3
GO:0014068	positive regulation of phosphatidylinositol 3-kinase signaling	3/228	87/18670	0.0905788	0.219943	0.149243	CSF3/OSM/TNF	3
GO:0035304	regulation of protein dephosphorylation	4/228	139/18670	0.0908829	0.220538	0.149646	LGALS3/PPP1R15A/TNF/PHACTR1	4
GO:0033865	nucleoside bisphosphate metabolic process	4/228	140/18670	0.0927093	0.223157	0.151424	DGAT2/ACSL1/SNCA/TPST1	4
GO:0033875	ribonucleoside bisphosphate metabolic process	4/228	140/18670	0.0927093	0.223157	0.151424	DGAT2/ACSL1/SNCA/TPST1	4
GO:0034032	purine nucleoside bisphosphate metabolic process	4/228	140/18670	0.0927093	0.223157	0.151424	DGAT2/ACSL1/SNCA/TPST1	4
GO:0034620	cellular response to unfolded protein	4/228	140/18670	0.0927093	0.223157	0.151424	CXCL8/PPP1R15A/CCL2/YOD1	4
GO:0022404	molting cycle process	3/228	88/18670	0.0929722	0.223157	0.151424	TNF/CD109/INHBA	3
GO:0022405	hair cycle process	3/228	88/18670	0.0929722	0.223157	0.151424	TNF/CD109/INHBA	3
GO:0043506	regulation of JUN kinase activity	3/228	88/18670	0.0929722	0.223157	0.151424	RIPK2/TNF/EDN1	3
GO:0045921	positive regulation of exocytosis	3/228	88/18670	0.0929722	0.223157	0.151424	IFNG/CD177/SNCA	3
GO:0098659	inorganic cation import across plasma membrane	3/228	88/18670	0.0929722	0.223157	0.151424	IFNG/SLC39A8/KCNJ15	3
GO:0098773	skin epidermis development	3/228	88/18670	0.0929722	0.223157	0.151424	TNF/CD109/INHBA	3
GO:0099587	inorganic ion import across plasma membrane	3/228	88/18670	0.0929722	0.223157	0.151424	IFNG/SLC39A8/KCNJ15	3
GO:0010470	regulation of gastrulation	2/228	42/18670	0.0930421	0.223157	0.151424	IL10/IL1RN	2
GO:0010613	positive regulation of cardiac muscle hypertrophy	2/228	42/18670	0.0930421	0.223157	0.151424	EDN1/NR4A3	2
GO:0015701	bicarbonate transport	2/228	42/18670	0.0930421	0.223157	0.151424	CA1/SLC4A1	2
GO:0042149	cellular response to glucose starvation	2/228	42/18670	0.0930421	0.223157	0.151424	UPP1/ZC3H12A	2
GO:0042181	ketone biosynthetic process	2/228	42/18670	0.0930421	0.223157	0.151424	EGR1/ADM	2
GO:0051181	cofactor transport	2/228	42/18670	0.0930421	0.223157	0.151424	SLC7A11/TCN1	2
GO:1901658	glycosyl compound catabolic process	2/228	42/18670	0.0930421	0.223157	0.151424	UPP1/UPB1	2
GO:0006732	coenzyme metabolic process	6/228	255/18670	0.093185	0.223212	0.151461	DGAT2/ACSL1/NAMPT/PTGS2/SLC2A3/SNCA	6
GO:0071559	response to transforming growth factor beta	6/228	255/18670	0.093185	0.223212	0.151461	FURIN/LRG1/THBS1/ARG1/CD109/EDN1	6
GO:0009749	response to glucose	5/228	197/18670	0.0942891	0.225711	0.153157	EGR1/GLUL/ICAM1/PIM3/THBS1	5
GO:0007187	G protein-coupled receptor signaling pathway, coupled to cyclic nucleotide second messenger	6/228	256/18670	0.0945054	0.225907	0.15329	ABCA1/ADGRG3/ADM/CCL2/EDN1/RGS1	6
GO:0006865	amino acid transport	4/228	141/18670	0.0945531	0.225907	0.15329	ARG1/SLC7A11/SLC7A5/SNCA	4
GO:0009411	response to UV	4/228	141/18670	0.0945531	0.225907	0.15329	CDKN1A/DCUN1D3/ELANE/PTGS2	4
GO:0032410	negative regulation of transporter activity	3/228	89/18670	0.0953917	0.227618	0.154451	MMP9/PPIF/SNCA	3
GO:0097306	cellular response to alcohol	3/228	89/18670	0.0953917	0.227618	0.154451	ABCA1/CCL7/INHBA	3
GO:0016052	carbohydrate catabolic process	5/228	198/18670	0.0958261	0.228508	0.155055	GK/IFNG/MGAM/BPGM/SLC4A1	5
GO:0014742	positive regulation of muscle hypertrophy	2/228	43/18670	0.096825	0.229712	0.155872	EDN1/NR4A3	2
GO:0030866	cortical actin cytoskeleton organization	2/228	43/18670	0.096825	0.229712	0.155872	TNF/RAB13	2
GO:0045332	phospholipid translocation	2/228	43/18670	0.096825	0.229712	0.155872	ABCA1/SLC4A1	2
GO:0050850	positive regulation of calcium-mediated signaling	2/228	43/18670	0.096825	0.229712	0.155872	TNF/CCL4	2
GO:0099054	presynapse assembly	2/228	43/18670	0.096825	0.229712	0.155872	IL1RAP/SNCA	2
GO:1901985	positive regulation of protein acetylation	2/228	43/18670	0.096825	0.229712	0.155872	IL1B/LIF	2
GO:1904646	cellular response to amyloid-beta	2/228	43/18670	0.096825	0.229712	0.155872	ICAM1/NAMPT	2
GO:2001038	regulation of cellular response to drug	2/228	43/18670	0.096825	0.229712	0.155872	IL10/NR4A3	2
GO:0007204	positive regulation of cytosolic calcium ion concentration	7/228	319/18670	0.0970143	0.230015	0.156077	CD55/PROK2/ADM/C3AR1/CCRL2/EDN1/SNCA	7
GO:0035966	response to topologically incorrect protein	5/228	199/18670	0.0973758	0.230725	0.156559	CXCL8/PPP1R15A/THBS1/CCL2/YOD1	5
GO:0043255	regulation of carbohydrate biosynthetic process	3/228	90/18670	0.0978368	0.23167	0.1572	DGAT2/NFKB1/SNCA	3
GO:0106106	cold-induced thermogenesis	4/228	143/18670	0.0982925	0.232453	0.157731	G0S2/ACSL1/GRB10/LCN2	4
GO:0120161	regulation of cold-induced thermogenesis	4/228	143/18670	0.0982925	0.232453	0.157731	G0S2/ACSL1/GRB10/LCN2	4
GO:0032412	regulation of ion transmembrane transporter activity	6/228	260/18670	0.0998873	0.235924	0.160087	IFNG/MMP9/PPIF/ANXA3/CCL2/PDE4B	6
GO:0072659	protein localization to plasma membrane	6/228	260/18670	0.0998873	0.235924	0.160087	IFNG/LGALS3/TMEM88/TNF/RAB13/SLC4A1	6
GO:0010828	positive regulation of glucose transmembrane transport	2/228	44/18670	0.100651	0.236228	0.160293	BRAF/NR4A3	2
GO:0032965	regulation of collagen biosynthetic process	2/228	44/18670	0.100651	0.236228	0.160293	IL6/VIM	2
GO:0034105	positive regulation of tissue remodeling	2/228	44/18670	0.100651	0.236228	0.160293	DCSTAMP/SPP1	2
GO:0034204	lipid translocation	2/228	44/18670	0.100651	0.236228	0.160293	ABCA1/SLC4A1	2
GO:0035850	epithelial cell differentiation involved in kidney development	2/228	44/18670	0.100651	0.236228	0.160293	MMP9/LIF	2
GO:0038084	vascular endothelial growth factor signaling pathway	2/228	44/18670	0.100651	0.236228	0.160293	CD63/SPRY2	2
GO:0042987	amyloid precursor protein catabolic process	2/228	44/18670	0.100651	0.236228	0.160293	IFNG/TNF	2
GO:0046189	phenol-containing compound biosynthetic process	2/228	44/18670	0.100651	0.236228	0.160293	SLC7A11/SNCA	2
GO:0070266	necroptotic process	2/228	44/18670	0.100651	0.236228	0.160293	PPIF/TNF	2
GO:1903573	negative regulation of response to endoplasmic reticulum stress	2/228	44/18670	0.100651	0.236228	0.160293	PPP1R15A/YOD1	2
GO:0006672	ceramide metabolic process	3/228	92/18670	0.102803	0.241126	0.163616	B4GALT5/TNF/SPHK1	3
GO:0030278	regulation of ossification	5/228	203/18670	0.103701	0.243079	0.164942	AREG/IL6/TNF/EGR2/LTF	5
GO:0009108	coenzyme biosynthetic process	4/228	146/18670	0.104029	0.243695	0.16536	ACSL1/NAMPT/PTGS2/SNCA	4
GO:0001974	blood vessel remodeling	2/228	45/18670	0.104519	0.244073	0.165616	CEACAM1/LIF	2
GO:0042771	intrinsic apoptotic signaling pathway in response to DNA damage by p53 class mediator	2/228	45/18670	0.104519	0.244073	0.165616	CD44/CDKN1A	2
GO:0044275	cellular carbohydrate catabolic process	2/228	45/18670	0.104519	0.244073	0.165616	GK/MGAM	2
GO:0045581	negative regulation of T cell differentiation	2/228	45/18670	0.104519	0.244073	0.165616	NFKBID/ZC3H12A	2
GO:0071827	plasma lipoprotein particle organization	2/228	45/18670	0.104519	0.244073	0.165616	ABCA1/MPO	2
GO:0034764	positive regulation of transmembrane transport	5/228	204/18670	0.105313	0.245642	0.166681	BRAF/IFNG/CCL2/NR4A3/SNCA	5
GO:0033273	response to vitamin	3/228	93/18670	0.105322	0.245642	0.166681	ARG1/PTGS2/SPP1	3
GO:0043524	negative regulation of neuron apoptotic process	4/228	147/18670	0.105975	0.247009	0.167608	SOD2/CCL2/NR4A3/SNCA	4
GO:0030100	regulation of endocytosis	5/228	205/18670	0.106938	0.249099	0.169026	LGALS3/CD177/CD63/SNCA/SPHK1	5
GO:0032369	negative regulation of lipid transport	2/228	46/18670	0.108426	0.250992	0.170311	NFKB1/THBS1	2
GO:0043277	apoptotic cell clearance	2/228	46/18670	0.108426	0.250992	0.170311	THBS1/CCL2	2
GO:0043300	regulation of leukocyte degranulation	2/228	46/18670	0.108426	0.250992	0.170311	CD177/CEACAM1	2
GO:0060443	mammary gland morphogenesis	2/228	46/18670	0.108426	0.250992	0.170311	AREG/ARG1	2
GO:0060711	labyrinthine layer development	2/228	46/18670	0.108426	0.250992	0.170311	ADM/IL10	2
GO:0099172	presynapse organization	2/228	46/18670	0.108426	0.250992	0.170311	IL1RAP/SNCA	2
GO:1900015	regulation of cytokine production involved in inflammatory response	2/228	46/18670	0.108426	0.250992	0.170311	ZC3H12A/IL1R2	2
GO:1904036	negative regulation of epithelial cell apoptotic process	2/228	46/18670	0.108426	0.250992	0.170311	ICAM1/TNFAIP3	2
GO:1904738	vascular associated smooth muscle cell migration	2/228	46/18670	0.108426	0.250992	0.170311	DOCK4/NR4A3	2
GO:1904752	regulation of vascular associated smooth muscle cell migration	2/228	46/18670	0.108426	0.250992	0.170311	DOCK4/NR4A3	2
GO:0006874	cellular calcium ion homeostasis	9/228	458/18670	0.109749	0.253219	0.171822	CD55/PROK2/ADM/C3AR1/CCL7/CCRL2/EDN1/ELANE/SNCA	9
GO:0009267	cellular response to starvation	4/228	149/18670	0.109916	0.253219	0.171822	CDKN1A/GLUL/UPP1/ZC3H12A	4
GO:0042100	B cell proliferation	3/228	95/18670	0.110434	0.253219	0.171822	CDKN1A/TNFRSF21/IL10	3
GO:0060337	type I interferon signaling pathway	3/228	95/18670	0.110434	0.253219	0.171822	EGR1/IFI27/OASL	3
GO:0071357	cellular response to type I interferon	3/228	95/18670	0.110434	0.253219	0.171822	EGR1/IFI27/OASL	3
GO:1903076	regulation of protein localization to plasma membrane	3/228	95/18670	0.110434	0.253219	0.171822	IFNG/LGALS3/TNF	3
GO:0006090	pyruvate metabolic process	4/228	150/18670	0.111911	0.253219	0.171822	IFNG/BPGM/NR4A3/SLC4A1	4
GO:0048754	branching morphogenesis of an epithelial tube	4/228	150/18670	0.111911	0.253219	0.171822	AREG/TNF/EDN1/SPRY2	4
GO:0002204	somatic recombination of immunoglobulin genes involved in immune response	2/228	47/18670	0.112372	0.253219	0.171822	NBN/IL10	2
GO:0002208	somatic diversification of immunoglobulins involved in immune response	2/228	47/18670	0.112372	0.253219	0.171822	NBN/IL10	2
GO:0007622	rhythmic behavior	2/228	47/18670	0.112372	0.253219	0.171822	EGR1/EGR2	2
GO:0014911	positive regulation of smooth muscle cell migration	2/228	47/18670	0.112372	0.253219	0.171822	DOCK4/NR4A3	2
GO:0030261	chromosome condensation	2/228	47/18670	0.112372	0.253219	0.171822	CDCA5/CDK1	2
GO:0045190	isotype switching	2/228	47/18670	0.112372	0.253219	0.171822	NBN/IL10	2
GO:0050435	amyloid-beta metabolic process	2/228	47/18670	0.112372	0.253219	0.171822	IFNG/TNF	2
GO:1903580	positive regulation of ATP metabolic process	2/228	47/18670	0.112372	0.253219	0.171822	IFNG/CDK1	2
GO:1990823	response to leukemia inhibitory factor	3/228	96/18670	0.113026	0.253219	0.171822	ICAM1/KLF5/SPRY2	3
GO:1990830	cellular response to leukemia inhibitory factor	3/228	96/18670	0.113026	0.253219	0.171822	ICAM1/KLF5/SPRY2	3
GO:0035303	regulation of dephosphorylation	5/228	209/18670	0.113561	0.253219	0.171822	IFNG/LGALS3/PPP1R15A/TNF/PHACTR1	5
GO:0007548	sex differentiation	6/228	270/18670	0.114034	0.253219	0.171822	EREG/ICAM1/INHBA/PTX3/RAB13/RETN	6
GO:0043523	regulation of neuron apoptotic process	5/228	210/18670	0.115247	0.253219	0.171822	SOD2/TNF/CCL2/NR4A3/SNCA	5
GO:0001503	ossification	8/228	398/18670	0.115623	0.253219	0.171822	AREG/IL6/TNF/CLEC5A/EGR2/LTF/PTGS2/SPP1	8
GO:0044773	mitotic DNA damage checkpoint	3/228	97/18670	0.11564	0.253219	0.171822	CDKN1A/NBN/CDK1	3
GO:0048709	oligodendrocyte differentiation	3/228	97/18670	0.11564	0.253219	0.171822	B4GALT5/TNFRSF21/DAAM2	3
GO:0003376	sphingosine-1-phosphate receptor signaling pathway	1/228	10/18670	0.11565	0.253219	0.171822	SPHK1	1
GO:0006222	UMP biosynthetic process	1/228	10/18670	0.11565	0.253219	0.171822	UPP1	1
GO:0007028	cytoplasm organization	1/228	10/18670	0.11565	0.253219	0.171822	FOSL1	1
GO:0009173	pyrimidine ribonucleoside monophosphate metabolic process	1/228	10/18670	0.11565	0.253219	0.171822	UPP1	1
GO:0009174	pyrimidine ribonucleoside monophosphate biosynthetic process	1/228	10/18670	0.11565	0.253219	0.171822	UPP1	1
GO:0010587	miRNA catabolic process	1/228	10/18670	0.11565	0.253219	0.171822	ZC3H12A	1
GO:0015801	aromatic amino acid transport	1/228	10/18670	0.11565	0.253219	0.171822	SLC7A5	1
GO:0015809	arginine transport	1/228	10/18670	0.11565	0.253219	0.171822	ARG1	1
GO:0019062	virion attachment to host cell	1/228	10/18670	0.11565	0.253219	0.171822	ICAM1	1
GO:0030311	poly-N-acetyllactosamine biosynthetic process	1/228	10/18670	0.11565	0.253219	0.171822	B4GALT5	1
GO:0030388	fructose 1,6-bisphosphate metabolic process	1/228	10/18670	0.11565	0.253219	0.171822	IFNG	1
GO:0032353	negative regulation of hormone biosynthetic process	1/228	10/18670	0.11565	0.253219	0.171822	NFKB1	1
GO:0033690	positive regulation of osteoblast proliferation	1/228	10/18670	0.11565	0.253219	0.171822	LTF	1
GO:0034058	endosomal vesicle fusion	1/228	10/18670	0.11565	0.253219	0.171822	SPHK1	1
GO:0034085	establishment of sister chromatid cohesion	1/228	10/18670	0.11565	0.253219	0.171822	CDCA5	1
GO:0034350	regulation of glial cell apoptotic process	1/228	10/18670	0.11565	0.253219	0.171822	CCL2	1
GO:0035646	endosome to melanosome transport	1/228	10/18670	0.11565	0.253219	0.171822	CD63	1
GO:0035672	oligopeptide transmembrane transport	1/228	10/18670	0.11565	0.253219	0.171822	SLC7A11	1
GO:0042536	negative regulation of tumor necrosis factor biosynthetic process	1/228	10/18670	0.11565	0.253219	0.171822	IL10	1
GO:0042758	long-chain fatty acid catabolic process	1/228	10/18670	0.11565	0.253219	0.171822	CYP4F3	1
GO:0043485	endosome to pigment granule transport	1/228	10/18670	0.11565	0.253219	0.171822	CD63	1
GO:0044359	modulation of molecular function in other organism	1/228	10/18670	0.11565	0.253219	0.171822	PTX3	1
GO:0045625	regulation of T-helper 1 cell differentiation	1/228	10/18670	0.11565	0.253219	0.171822	RIPK2	1
GO:0045657	positive regulation of monocyte differentiation	1/228	10/18670	0.11565	0.253219	0.171822	DCSTAMP	1
GO:0045713	low-density lipoprotein particle receptor biosynthetic process	1/228	10/18670	0.11565	0.253219	0.171822	FURIN	1
GO:0045741	positive regulation of epidermal growth factor-activated receptor activity	1/228	10/18670	0.11565	0.253219	0.171822	EREG	1
GO:0045988	negative regulation of striated muscle contraction	1/228	10/18670	0.11565	0.253219	0.171822	ZC3H12A	1
GO:0046049	UMP metabolic process	1/228	10/18670	0.11565	0.253219	0.171822	UPP1	1
GO:0046322	negative regulation of fatty acid oxidation	1/228	10/18670	0.11565	0.253219	0.171822	DGAT2	1
GO:0046642	negative regulation of alpha-beta T cell proliferation	1/228	10/18670	0.11565	0.253219	0.171822	CD274	1
GO:0046710	GDP metabolic process	1/228	10/18670	0.11565	0.253219	0.171822	MPP1	1
GO:0048021	regulation of melanin biosynthetic process	1/228	10/18670	0.11565	0.253219	0.171822	SLC7A11	1
GO:0048757	pigment granule maturation	1/228	10/18670	0.11565	0.253219	0.171822	CD63	1
GO:0051231	spindle elongation	1/228	10/18670	0.11565	0.253219	0.171822	PRC1	1
GO:0051918	negative regulation of fibrinolysis	1/228	10/18670	0.11565	0.253219	0.171822	THBS1	1
GO:0052205	modulation of molecular function in other organism involved in symbiotic interaction	1/228	10/18670	0.11565	0.253219	0.171822	PTX3	1
GO:0052646	alditol phosphate metabolic process	1/228	10/18670	0.11565	0.253219	0.171822	GK	1
GO:0060033	anatomical structure regression	1/228	10/18670	0.11565	0.253219	0.171822	NINJ1	1
GO:0060287	epithelial cilium movement involved in determination of left/right asymmetry	1/228	10/18670	0.11565	0.253219	0.171822	DNAAF1	1
GO:0060600	dichotomous subdivision of an epithelial terminal unit	1/228	10/18670	0.11565	0.253219	0.171822	AREG	1
GO:0070091	glucagon secretion	1/228	10/18670	0.11565	0.253219	0.171822	IL6	1
GO:0070099	regulation of chemokine-mediated signaling pathway	1/228	10/18670	0.11565	0.253219	0.171822	EDN1	1
GO:0070391	response to lipoteichoic acid	1/228	10/18670	0.11565	0.253219	0.171822	RIPK2	1
GO:0070862	negative regulation of protein exit from endoplasmic reticulum	1/228	10/18670	0.11565	0.253219	0.171822	YOD1	1
GO:0071223	cellular response to lipoteichoic acid	1/228	10/18670	0.11565	0.253219	0.171822	RIPK2	1
GO:0071609	chemokine (C-C motif) ligand 5 production	1/228	10/18670	0.11565	0.253219	0.171822	IL10	1
GO:0072124	regulation of glomerular mesangial cell proliferation	1/228	10/18670	0.11565	0.253219	0.171822	EGR1	1
GO:0072203	cell proliferation involved in metanephros development	1/228	10/18670	0.11565	0.253219	0.171822	EGR1	1
GO:0072531	pyrimidine-containing compound transmembrane transport	1/228	10/18670	0.11565	0.253219	0.171822	AQP9	1
GO:0090009	primitive streak formation	1/228	10/18670	0.11565	0.253219	0.171822	ETS2	1
GO:0090154	positive regulation of sphingolipid biosynthetic process	1/228	10/18670	0.11565	0.253219	0.171822	TNF	1
GO:0090557	establishment of endothelial intestinal barrier	1/228	10/18670	0.11565	0.253219	0.171822	ICAM1	1
GO:0097050	type B pancreatic cell apoptotic process	1/228	10/18670	0.11565	0.253219	0.171822	IL6	1
GO:0097278	complement-dependent cytotoxicity	1/228	10/18670	0.11565	0.253219	0.171822	CD55	1
GO:0106049	regulation of cellular response to osmotic stress	1/228	10/18670	0.11565	0.253219	0.171822	PTGS2	1
GO:1900122	positive regulation of receptor binding	1/228	10/18670	0.11565	0.253219	0.171822	MMP9	1
GO:1901033	positive regulation of response to reactive oxygen species	1/228	10/18670	0.11565	0.253219	0.171822	TNF	1
GO:1903799	negative regulation of production of miRNAs involved in gene silencing by miRNA	1/228	10/18670	0.11565	0.253219	0.171822	ZC3H12A	1
GO:1903862	positive regulation of oxidative phosphorylation	1/228	10/18670	0.11565	0.253219	0.171822	CDK1	1
GO:1903897	regulation of PERK-mediated unfolded protein response	1/228	10/18670	0.11565	0.253219	0.171822	PPP1R15A	1
GO:2000252	negative regulation of feeding behavior	1/228	10/18670	0.11565	0.253219	0.171822	RETN	1
GO:2000253	positive regulation of feeding behavior	1/228	10/18670	0.11565	0.253219	0.171822	NR4A3	1
GO:2000304	positive regulation of ceramide biosynthetic process	1/228	10/18670	0.11565	0.253219	0.171822	TNF	1
GO:2000317	negative regulation of T-helper 17 type immune response	1/228	10/18670	0.11565	0.253219	0.171822	ZC3H12A	1
GO:2000425	regulation of apoptotic cell clearance	1/228	10/18670	0.11565	0.253219	0.171822	CCL2	1
GO:2000644	regulation of receptor catabolic process	1/228	10/18670	0.11565	0.253219	0.171822	FURIN	1
GO:2000665	regulation of interleukin-13 secretion	1/228	10/18670	0.11565	0.253219	0.171822	TNFRSF21	1
GO:2000833	positive regulation of steroid hormone secretion	1/228	10/18670	0.11565	0.253219	0.171822	RETN	1
GO:0072521	purine-containing compound metabolic process	9/228	464/18670	0.116292	0.254013	0.172361	DGAT2/IFNG/ACSL1/BPGM/MPP1/PDE4B/SLC4A1/SNCA/TPST1	9
GO:0009311	oligosaccharide metabolic process	2/228	48/18670	0.116354	0.254013	0.172361	BRAF/MGAM	2
GO:0030865	cortical cytoskeleton organization	2/228	48/18670	0.116354	0.254013	0.172361	TNF/RAB13	2
GO:0051150	regulation of smooth muscle cell differentiation	2/228	48/18670	0.116354	0.254013	0.172361	EREG/SOD2	2
GO:0055023	positive regulation of cardiac muscle tissue growth	2/228	48/18670	0.116354	0.254013	0.172361	CDK1/EDN1	2
GO:0002042	cell migration involved in sprouting angiogenesis	3/228	98/18670	0.118277	0.258059	0.175106	EGR3/THBS1/PTGS2	3
GO:0061448	connective tissue development	6/228	273/18670	0.118466	0.258321	0.175284	CD44/CHI3L1/DGAT2/EGR1/TIMP1/EDN1	6
GO:0009132	nucleoside diphosphate metabolic process	4/228	154/18670	0.120049	0.260947	0.177066	IFNG/BPGM/MPP1/SLC4A1	4
GO:1990845	adaptive thermogenesis	4/228	154/18670	0.120049	0.260947	0.177066	G0S2/ACSL1/GRB10/LCN2	4
GO:0002534	cytokine production involved in inflammatory response	2/228	49/18670	0.120372	0.260947	0.177066	ZC3H12A/IL1R2	2
GO:0002704	negative regulation of leukocyte mediated immunity	2/228	49/18670	0.120372	0.260947	0.177066	ARG1/CEACAM1	2
GO:0008347	glial cell migration	2/228	49/18670	0.120372	0.260947	0.177066	AZU1/CCL2	2
GO:0010712	regulation of collagen metabolic process	2/228	49/18670	0.120372	0.260947	0.177066	IL6/VIM	2
GO:0030857	negative regulation of epithelial cell differentiation	2/228	49/18670	0.120372	0.260947	0.177066	IFNG/MMP9	2
GO:0071825	protein-lipid complex subunit organization	2/228	49/18670	0.120372	0.260947	0.177066	ABCA1/MPO	2
GO:0097300	programmed necrotic cell death	2/228	49/18670	0.120372	0.260947	0.177066	PPIF/TNF	2
GO:1903018	regulation of glycoprotein metabolic process	2/228	49/18670	0.120372	0.260947	0.177066	HBEGF/PTX3	2
GO:0030301	cholesterol transport	3/228	99/18670	0.120937	0.261713	0.177586	NFKB1/NFKBIA/ABCA1	3
GO:0034340	response to type I interferon	3/228	99/18670	0.120937	0.261713	0.177586	EGR1/IFI27/OASL	3
GO:0062014	negative regulation of small molecule metabolic process	3/228	99/18670	0.120937	0.261713	0.177586	DGAT2/NFKB1/CEACAM1	3
GO:0045930	negative regulation of mitotic cell cycle	7/228	338/18670	0.121213	0.261778	0.17763	CDKN1A/NBN/TNF/CCL2/CDK1/DCUN1D3/IL10	7
GO:0007215	glutamate receptor signaling pathway	3/228	100/18670	0.123618	0.261778	0.17763	IFNG/ANXA3/CCL2	3
GO:0015837	amine transport	3/228	100/18670	0.123618	0.261778	0.17763	AQP9/ARG1/SNCA	3
GO:0010810	regulation of cell-substrate adhesion	5/228	215/18670	0.123854	0.261778	0.17763	NINJ1/PLAU/THBS1/CEACAM6/OLFM4	5
GO:0055074	calcium ion homeostasis	9/228	471/18670	0.124193	0.261778	0.17763	CD55/PROK2/ADM/C3AR1/CCL7/CCRL2/EDN1/ELANE/SNCA	9
GO:0002931	response to ischemia	2/228	50/18670	0.124424	0.261778	0.17763	EGR1/PPIF	2
GO:0009161	ribonucleoside monophosphate metabolic process	2/228	50/18670	0.124424	0.261778	0.17763	UPP1/MPP1	2
GO:0010718	positive regulation of epithelial to mesenchymal transition	2/228	50/18670	0.124424	0.261778	0.17763	IL6/IL1B	2
GO:0034656	nucleobase-containing small molecule catabolic process	2/228	50/18670	0.124424	0.261778	0.17763	UPP1/UPB1	2
GO:0097035	regulation of membrane lipid distribution	2/228	50/18670	0.124424	0.261778	0.17763	ABCA1/SLC4A1	2
GO:1903793	positive regulation of anion transport	2/228	50/18670	0.124424	0.261778	0.17763	EDN1/IL1B	2
GO:0030522	intracellular receptor signaling pathway	6/228	278/18670	0.126043	0.261778	0.17763	CREM/NFKBIA/RIPK2/TNFAIP3/INAVA/NR4A3	6
GO:0043467	regulation of generation of precursor metabolites and energy	4/228	157/18670	0.126317	0.261778	0.17763	IFNG/PPIF/CDK1/SNCA	4
GO:0031532	actin cytoskeleton reorganization	3/228	101/18670	0.126321	0.261778	0.17763	CSF3/PHACTR1/PLEK2	3
GO:0097006	regulation of plasma lipoprotein particle levels	3/228	101/18670	0.126321	0.261778	0.17763	DGAT2/ABCA1/MPO	3
GO:0000050	urea cycle	1/228	11/18670	0.126456	0.261778	0.17763	ARG1	1
GO:0001574	ganglioside biosynthetic process	1/228	11/18670	0.126456	0.261778	0.17763	B4GALT5	1
GO:0001821	histamine secretion	1/228	11/18670	0.126456	0.261778	0.17763	EDN1	1
GO:0001976	nervous system process involved in regulation of systemic arterial blood pressure	1/228	11/18670	0.126456	0.261778	0.17763	SOD2	1
GO:0002604	regulation of dendritic cell antigen processing and presentation	1/228	11/18670	0.126456	0.261778	0.17763	THBS1	1
GO:0002836	positive regulation of response to tumor cell	1/228	11/18670	0.126456	0.261778	0.17763	CD274	1
GO:0002839	positive regulation of immune response to tumor cell	1/228	11/18670	0.126456	0.261778	0.17763	CD274	1
GO:0002923	regulation of humoral immune response mediated by circulating immunoglobulin	1/228	11/18670	0.126456	0.261778	0.17763	TNF	1
GO:0003356	regulation of cilium beat frequency	1/228	11/18670	0.126456	0.261778	0.17763	DNAAF1	1
GO:0006857	oligopeptide transport	1/228	11/18670	0.126456	0.261778	0.17763	SLC7A11	1
GO:0007256	activation of JNKK activity	1/228	11/18670	0.126456	0.261778	0.17763	RIPK2	1
GO:0008655	pyrimidine-containing compound salvage	1/228	11/18670	0.126456	0.261778	0.17763	UPP1	1
GO:0009629	response to gravity	1/228	11/18670	0.126456	0.261778	0.17763	FOSL1	1
GO:0010269	response to selenium ion	1/228	11/18670	0.126456	0.261778	0.17763	ARG1	1
GO:0014820	tonic smooth muscle contraction	1/228	11/18670	0.126456	0.261778	0.17763	EDN1	1
GO:0015791	polyol transport	1/228	11/18670	0.126456	0.261778	0.17763	AQP9	1
GO:0019371	cyclooxygenase pathway	1/228	11/18670	0.126456	0.261778	0.17763	PTGS2	1
GO:0019852	L-ascorbic acid metabolic process	1/228	11/18670	0.126456	0.261778	0.17763	SLC2A3	1
GO:0021561	facial nerve development	1/228	11/18670	0.126456	0.261778	0.17763	EGR2	1
GO:0021604	cranial nerve structural organization	1/228	11/18670	0.126456	0.261778	0.17763	EGR2	1
GO:0021610	facial nerve morphogenesis	1/228	11/18670	0.126456	0.261778	0.17763	EGR2	1
GO:0030309	poly-N-acetyllactosamine metabolic process	1/228	11/18670	0.126456	0.261778	0.17763	B4GALT5	1
GO:0031915	positive regulation of synaptic plasticity	1/228	11/18670	0.126456	0.261778	0.17763	PTGS2	1
GO:0032060	bleb assembly	1/228	11/18670	0.126456	0.261778	0.17763	EMP1	1
GO:0032276	regulation of gonadotropin secretion	1/228	11/18670	0.126456	0.261778	0.17763	INHBA	1
GO:0032351	negative regulation of hormone metabolic process	1/228	11/18670	0.126456	0.261778	0.17763	NFKB1	1
GO:0033089	positive regulation of T cell differentiation in thymus	1/228	11/18670	0.126456	0.261778	0.17763	EGR3	1
GO:0042482	positive regulation of odontogenesis	1/228	11/18670	0.126456	0.261778	0.17763	EDN1	1
GO:0043097	pyrimidine nucleoside salvage	1/228	11/18670	0.126456	0.261778	0.17763	UPP1	1
GO:0045351	type I interferon biosynthetic process	1/228	11/18670	0.126456	0.261778	0.17763	IL10	1
GO:0045628	regulation of T-helper 2 cell differentiation	1/228	11/18670	0.126456	0.261778	0.17763	NLRP3	1
GO:0045793	positive regulation of cell size	1/228	11/18670	0.126456	0.261778	0.17763	EDN1	1
GO:0045835	negative regulation of meiotic nuclear division	1/228	11/18670	0.126456	0.261778	0.17763	LIF	1
GO:0045919	positive regulation of cytolysis	1/228	11/18670	0.126456	0.261778	0.17763	PGLYRP1	1
GO:0046501	protoporphyrinogen IX metabolic process	1/228	11/18670	0.126456	0.261778	0.17763	ALAS2	1
GO:0046512	sphingosine biosynthetic process	1/228	11/18670	0.126456	0.261778	0.17763	SPHK1	1
GO:0046689	response to mercury ion	1/228	11/18670	0.126456	0.261778	0.17763	AQP9	1
GO:0051024	positive regulation of immunoglobulin secretion	1/228	11/18670	0.126456	0.261778	0.17763	IL6	1
GO:0051583	dopamine uptake involved in synaptic transmission	1/228	11/18670	0.126456	0.261778	0.17763	SNCA	1
GO:0051934	catecholamine uptake involved in synaptic transmission	1/228	11/18670	0.126456	0.261778	0.17763	SNCA	1
GO:0055015	ventricular cardiac muscle cell development	1/228	11/18670	0.126456	0.261778	0.17763	CDK1	1
GO:0055091	phospholipid homeostasis	1/228	11/18670	0.126456	0.261778	0.17763	ABCA1	1
GO:0070673	response to interleukin-18	1/228	11/18670	0.126456	0.261778	0.17763	RIPK2	1
GO:0071372	cellular response to follicle-stimulating hormone stimulus	1/228	11/18670	0.126456	0.261778	0.17763	INHBA	1
GO:0071803	positive regulation of podosome assembly	1/228	11/18670	0.126456	0.261778	0.17763	TNF	1
GO:0072110	glomerular mesangial cell proliferation	1/228	11/18670	0.126456	0.261778	0.17763	EGR1	1
GO:0072611	interleukin-13 secretion	1/228	11/18670	0.126456	0.261778	0.17763	TNFRSF21	1
GO:0090073	positive regulation of protein homodimerization activity	1/228	11/18670	0.126456	0.261778	0.17763	LGALS3	1
GO:0090193	positive regulation of glomerulus development	1/228	11/18670	0.126456	0.261778	0.17763	EGR1	1
GO:0099151	regulation of postsynaptic density assembly	1/228	11/18670	0.126456	0.261778	0.17763	IL1RAP	1
GO:1900003	regulation of serine-type endopeptidase activity	1/228	11/18670	0.126456	0.261778	0.17763	SPINK1	1
GO:1900102	negative regulation of endoplasmic reticulum unfolded protein response	1/228	11/18670	0.126456	0.261778	0.17763	PPP1R15A	1
GO:1901077	regulation of relaxation of muscle	1/228	11/18670	0.126456	0.261778	0.17763	PDE4B	1
GO:1901569	fatty acid derivative catabolic process	1/228	11/18670	0.126456	0.261778	0.17763	CYP4F3	1
GO:1902563	regulation of neutrophil activation	1/228	11/18670	0.126456	0.261778	0.17763	CD177	1
GO:1902571	regulation of serine-type peptidase activity	1/228	11/18670	0.126456	0.261778	0.17763	SPINK1	1
GO:1903011	negative regulation of bone development	1/228	11/18670	0.126456	0.261778	0.17763	LTF	1
GO:1903980	positive regulation of microglial cell activation	1/228	11/18670	0.126456	0.261778	0.17763	MMP8	1
GO:1904468	negative regulation of tumor necrosis factor secretion	1/228	11/18670	0.126456	0.261778	0.17763	ZC3H12A	1
GO:1905941	positive regulation of gonad development	1/228	11/18670	0.126456	0.261778	0.17763	RETN	1
GO:2000392	regulation of lamellipodium morphogenesis	1/228	11/18670	0.126456	0.261778	0.17763	CD44	1
GO:2001204	regulation of osteoclast development	1/228	11/18670	0.126456	0.261778	0.17763	LTF	1
GO:2001241	positive regulation of extrinsic apoptotic signaling pathway in absence of ligand	1/228	11/18670	0.126456	0.261778	0.17763	INHBA	1
GO:0000280	nuclear division	8/228	407/18670	0.126673	0.262082	0.177836	EREG/IL1A/CDCA5/EDN1/IL1B/LIF/PRC1/SPHK1	8
GO:0036294	cellular response to decreased oxygen levels	5/228	217/18670	0.127379	0.263396	0.178727	EGR1/ICAM1/EDN1/NAMPT/PTGS2	5
GO:0001954	positive regulation of cell-matrix adhesion	2/228	51/18670	0.128509	0.264556	0.179515	NINJ1/CEACAM6	2
GO:0002712	regulation of B cell mediated immunity	2/228	51/18670	0.128509	0.264556	0.179515	TNF/IL10	2
GO:0002889	regulation of immunoglobulin mediated immune response	2/228	51/18670	0.128509	0.264556	0.179515	TNF/IL10	2
GO:0006733	oxidoreduction coenzyme metabolic process	2/228	51/18670	0.128509	0.264556	0.179515	NAMPT/PTGS2	2
GO:0019369	arachidonic acid metabolic process	2/228	51/18670	0.128509	0.264556	0.179515	PNPLA8/PTGS2	2
GO:0045599	negative regulation of fat cell differentiation	2/228	51/18670	0.128509	0.264556	0.179515	IL6/TNF	2
GO:0045668	negative regulation of osteoblast differentiation	2/228	51/18670	0.128509	0.264556	0.179515	AREG/TNF	2
GO:0050999	regulation of nitric-oxide synthase activity	2/228	51/18670	0.128509	0.264556	0.179515	TNF/IL1B	2
GO:0030148	sphingolipid biosynthetic process	3/228	102/18670	0.129045	0.265513	0.180164	B4GALT5/TNF/SPHK1	3
GO:0050807	regulation of synapse organization	5/228	218/18670	0.129158	0.265599	0.180223	TNF/IL10/IL1RAP/SLC7A11/SNCA	5
GO:0007517	muscle organ development	8/228	410/18670	0.130476	0.26816	0.18196	EGR1/EGR3/HBEGF/CDK1/EDN1/EGR2/KLF5/LIF	8
GO:0006665	sphingolipid metabolic process	4/228	159/18670	0.13057	0.268206	0.181992	B4GALT5/CREM/TNF/SPHK1	4
GO:0034766	negative regulation of ion transmembrane transport	3/228	103/18670	0.13179	0.270562	0.18359	MMP9/PPIF/THBS1	3
GO:0044262	cellular carbohydrate metabolic process	6/228	282/18670	0.132271	0.271078	0.18394	B4GALT5/BRAF/DGAT2/GK/MGAM/SNCA	6
GO:0060047	heart contraction	6/228	282/18670	0.132271	0.271078	0.18394	HBEGF/ZC3H12A/ADM/EDN1/MYL4/PDE4B	6
GO:0006968	cellular defense response	2/228	52/18670	0.132624	0.271078	0.18394	FOSL1/CLEC5A	2
GO:0016447	somatic recombination of immunoglobulin gene segments	2/228	52/18670	0.132624	0.271078	0.18394	NBN/IL10	2
GO:0048168	regulation of neuronal synaptic plasticity	2/228	52/18670	0.132624	0.271078	0.18394	EGR2/SNCA	2
GO:0050885	neuromuscular process controlling balance	2/228	52/18670	0.132624	0.271078	0.18394	NBN/NR4A3	2
GO:0060421	positive regulation of heart growth	2/228	52/18670	0.132624	0.271078	0.18394	CDK1/EDN1	2
GO:2000677	regulation of transcription regulatory region DNA binding	2/228	52/18670	0.132624	0.271078	0.18394	IFNG/LIF	2
GO:0090100	positive regulation of transmembrane receptor protein serine/threonine kinase signaling pathway	3/228	104/18670	0.134555	0.271327	0.184109	LRG1/THBS1/INHBA	3
GO:0007188	adenylate cyclase-modulating G protein-coupled receptor signaling pathway	5/228	221/18670	0.134565	0.271327	0.184109	ABCA1/ADGRG3/ADM/EDN1/RGS1	5
GO:0035967	cellular response to topologically incorrect protein	4/228	161/18670	0.134883	0.271327	0.184109	CXCL8/PPP1R15A/CCL2/YOD1	4
GO:0007178	transmembrane receptor protein serine/threonine kinase signaling pathway	7/228	349/18670	0.13652	0.271327	0.184109	EGR1/FURIN/LRG1/THBS1/VIM/CD109/INHBA	7
GO:0000186	activation of MAPKK activity	2/228	53/18670	0.136769	0.271327	0.184109	GADD45B/RIPK2	2
GO:0050732	negative regulation of peptidyl-tyrosine phosphorylation	2/228	53/18670	0.136769	0.271327	0.184109	SPINK1/SAMSN1	2
GO:1902475	L-alpha-amino acid transmembrane transport	2/228	53/18670	0.136769	0.271327	0.184109	SLC7A11/SLC7A5	2
GO:0002002	regulation of angiotensin levels in blood	1/228	12/18670	0.13713	0.271327	0.184109	CTSG	1
GO:0002003	angiotensin maturation	1/228	12/18670	0.13713	0.271327	0.184109	CTSG	1
GO:0002468	dendritic cell antigen processing and presentation	1/228	12/18670	0.13713	0.271327	0.184109	THBS1	1
GO:0002674	negative regulation of acute inflammatory response	1/228	12/18670	0.13713	0.271327	0.184109	NLRP3	1
GO:0002862	negative regulation of inflammatory response to antigenic stimulus	1/228	12/18670	0.13713	0.271327	0.184109	IL10	1
GO:0002863	positive regulation of inflammatory response to antigenic stimulus	1/228	12/18670	0.13713	0.271327	0.184109	TNF	1
GO:0002921	negative regulation of humoral immune response	1/228	12/18670	0.13713	0.271327	0.184109	CD55	1
GO:0003334	keratinocyte development	1/228	12/18670	0.13713	0.271327	0.184109	FOSL2	1
GO:0003337	mesenchymal to epithelial transition involved in metanephros morphogenesis	1/228	12/18670	0.13713	0.271327	0.184109	LIF	1
GO:0006465	signal peptide processing	1/228	12/18670	0.13713	0.271327	0.184109	FURIN	1
GO:0006527	arginine catabolic process	1/228	12/18670	0.13713	0.271327	0.184109	ARG1	1
GO:0006534	cysteine metabolic process	1/228	12/18670	0.13713	0.271327	0.184109	SLC7A11	1
GO:0007077	mitotic nuclear envelope disassembly	1/228	12/18670	0.13713	0.271327	0.184109	CDK1	1
GO:0008228	opsonization	1/228	12/18670	0.13713	0.271327	0.184109	PTX3	1
GO:0016045	detection of bacterium	1/228	12/18670	0.13713	0.271327	0.184109	PGLYRP1	1
GO:0019755	one-carbon compound transport	1/228	12/18670	0.13713	0.271327	0.184109	AQP9	1
GO:0031581	hemidesmosome assembly	1/228	12/18670	0.13713	0.271327	0.184109	LAMB3	1
GO:0033197	response to vitamin E	1/228	12/18670	0.13713	0.271327	0.184109	ARG1	1
GO:0033700	phospholipid efflux	1/228	12/18670	0.13713	0.271327	0.184109	ABCA1	1
GO:0035630	bone mineralization involved in bone maturation	1/228	12/18670	0.13713	0.271327	0.184109	LTF	1
GO:0036005	response to macrophage colony-stimulating factor	1/228	12/18670	0.13713	0.271327	0.184109	DCSTAMP	1
GO:0036006	cellular response to macrophage colony-stimulating factor stimulus	1/228	12/18670	0.13713	0.271327	0.184109	DCSTAMP	1
GO:0042416	dopamine biosynthetic process	1/228	12/18670	0.13713	0.271327	0.184109	SNCA	1
GO:0043476	pigment accumulation	1/228	12/18670	0.13713	0.271327	0.184109	CD63	1
GO:0043482	cellular pigment accumulation	1/228	12/18670	0.13713	0.271327	0.184109	CD63	1
GO:0044650	adhesion of symbiont to host cell	1/228	12/18670	0.13713	0.271327	0.184109	ICAM1	1
GO:0045472	response to ether	1/228	12/18670	0.13713	0.271327	0.184109	ZC3H12A	1
GO:0045722	positive regulation of gluconeogenesis	1/228	12/18670	0.13713	0.271327	0.184109	DGAT2	1
GO:0046520	sphingoid biosynthetic process	1/228	12/18670	0.13713	0.271327	0.184109	SPHK1	1
GO:0051196	regulation of coenzyme metabolic process	1/228	12/18670	0.13713	0.271327	0.184109	SNCA	1
GO:0051608	histamine transport	1/228	12/18670	0.13713	0.271327	0.184109	EDN1	1
GO:0051798	positive regulation of hair follicle development	1/228	12/18670	0.13713	0.271327	0.184109	TNF	1
GO:0060707	trophoblast giant cell differentiation	1/228	12/18670	0.13713	0.271327	0.184109	LIF	1
GO:0061450	trophoblast cell migration	1/228	12/18670	0.13713	0.271327	0.184109	TIMP1	1
GO:0070243	regulation of thymocyte apoptotic process	1/228	12/18670	0.13713	0.271327	0.184109	NFKBID	1
GO:0070493	thrombin-activated receptor signaling pathway	1/228	12/18670	0.13713	0.271327	0.184109	SNCA	1
GO:0071639	positive regulation of monocyte chemotactic protein-1 production	1/228	12/18670	0.13713	0.271327	0.184109	IL1B	1
GO:0071888	macrophage apoptotic process	1/228	12/18670	0.13713	0.271327	0.184109	CTSL	1
GO:0072540	T-helper 17 cell lineage commitment	1/228	12/18670	0.13713	0.271327	0.184109	IL6	1
GO:0072578	neurotransmitter-gated ion channel clustering	1/228	12/18670	0.13713	0.271327	0.184109	SLC7A11	1
GO:0090085	regulation of protein deubiquitination	1/228	12/18670	0.13713	0.271327	0.184109	ZC3H12A	1
GO:0090331	negative regulation of platelet aggregation	1/228	12/18670	0.13713	0.271327	0.184109	CEACAM1	1
GO:0090520	sphingolipid mediated signaling pathway	1/228	12/18670	0.13713	0.271327	0.184109	SPHK1	1
GO:0099150	regulation of postsynaptic specialization assembly	1/228	12/18670	0.13713	0.271327	0.184109	IL1RAP	1
GO:0150052	regulation of postsynapse assembly	1/228	12/18670	0.13713	0.271327	0.184109	IL1RAP	1
GO:1900165	negative regulation of interleukin-6 secretion	1/228	12/18670	0.13713	0.271327	0.184109	ZC3H12A	1
GO:1900376	regulation of secondary metabolite biosynthetic process	1/228	12/18670	0.13713	0.271327	0.184109	SLC7A11	1
GO:1901163	regulation of trophoblast cell migration	1/228	12/18670	0.13713	0.271327	0.184109	TIMP1	1
GO:1902510	regulation of apoptotic DNA fragmentation	1/228	12/18670	0.13713	0.271327	0.184109	IL6	1
GO:1903909	regulation of receptor clustering	1/228	12/18670	0.13713	0.271327	0.184109	SLC7A11	1
GO:1905461	positive regulation of vascular associated smooth muscle cell apoptotic process	1/228	12/18670	0.13713	0.271327	0.184109	SOD2	1
GO:2000121	regulation of removal of superoxide radicals	1/228	12/18670	0.13713	0.271327	0.184109	TNF	1
GO:2000341	regulation of chemokine (C-X-C motif) ligand 2 production	1/228	12/18670	0.13713	0.271327	0.184109	TNF	1
GO:0006637	acyl-CoA metabolic process	3/228	105/18670	0.137341	0.271327	0.184109	DGAT2/ACSL1/SNCA	3
GO:0006641	triglyceride metabolic process	3/228	105/18670	0.137341	0.271327	0.184109	DGAT2/GK/ACSL1	3
GO:0035383	thioester metabolic process	3/228	105/18670	0.137341	0.271327	0.184109	DGAT2/ACSL1/SNCA	3
GO:0051260	protein homooligomerization	7/228	351/18670	0.139401	0.27525	0.186771	GLUL/SOD2/ALOX5AP/ARG1/LCN2/OLFM4/UPB1	7
GO:0009116	nucleoside metabolic process	3/228	106/18670	0.140146	0.276428	0.187571	UPP1/MPP1/UPB1	3
GO:0044774	mitotic DNA integrity checkpoint	3/228	106/18670	0.140146	0.276428	0.187571	CDKN1A/NBN/CDK1	3
GO:0035384	thioester biosynthetic process	2/228	54/18670	0.140943	0.277412	0.188238	ACSL1/SNCA	2
GO:0050994	regulation of lipid catabolic process	2/228	54/18670	0.140943	0.277412	0.188238	TNF/IL1B	2
GO:0061005	cell differentiation involved in kidney development	2/228	54/18670	0.140943	0.277412	0.188238	MMP9/LIF	2
GO:0071616	acyl-CoA biosynthetic process	2/228	54/18670	0.140943	0.277412	0.188238	ACSL1/SNCA	2
GO:0043588	skin development	8/228	419/18670	0.142233	0.279802	0.18986	CTSL/EREG/FOSL2/FURIN/TNF/CD109/INHBA/PI3	8
GO:0043954	cellular component maintenance	2/228	55/18670	0.145144	0.283461	0.192343	CD177/INAVA	2
GO:0048016	inositol phosphate-mediated signaling	2/228	55/18670	0.145144	0.283461	0.192343	TNF/EDN1	2
GO:0070830	bicellular tight junction assembly	2/228	55/18670	0.145144	0.283461	0.192343	TNF/RAB13	2
GO:0050803	regulation of synapse structure or activity	5/228	227/18670	0.145675	0.283461	0.192343	TNF/IL10/IL1RAP/SLC7A11/SNCA	5
GO:0006275	regulation of DNA replication	3/228	108/18670	0.145814	0.283461	0.192343	EREG/NBN/CDK1	3
GO:0002281	macrophage activation involved in immune response	1/228	13/18670	0.147674	0.283461	0.192343	SUCNR1	1
GO:0002430	complement receptor mediated signaling pathway	1/228	13/18670	0.147674	0.283461	0.192343	C3AR1	1
GO:0002679	respiratory burst involved in defense response	1/228	13/18670	0.147674	0.283461	0.192343	MPO	1
GO:0002829	negative regulation of type 2 immune response	1/228	13/18670	0.147674	0.283461	0.192343	ARG1	1
GO:0006670	sphingosine metabolic process	1/228	13/18670	0.147674	0.283461	0.192343	SPHK1	1
GO:0010642	negative regulation of platelet-derived growth factor receptor signaling pathway	1/228	13/18670	0.147674	0.283461	0.192343	SNCA	1
GO:0010763	positive regulation of fibroblast migration	1/228	13/18670	0.147674	0.283461	0.192343	THBS1	1
GO:0010838	positive regulation of keratinocyte proliferation	1/228	13/18670	0.147674	0.283461	0.192343	AREG	1
GO:0010839	negative regulation of keratinocyte proliferation	1/228	13/18670	0.147674	0.283461	0.192343	CD109	1
GO:0019627	urea metabolic process	1/228	13/18670	0.147674	0.283461	0.192343	ARG1	1
GO:0031115	negative regulation of microtubule polymerization	1/228	13/18670	0.147674	0.283461	0.192343	SNCA	1
GO:0032488	Cdc42 protein signal transduction	1/228	13/18670	0.147674	0.283461	0.192343	ABCA1	1
GO:0032530	regulation of microvillus organization	1/228	13/18670	0.147674	0.283461	0.192343	KLF5	1
GO:0032725	positive regulation of granulocyte macrophage colony-stimulating factor production	1/228	13/18670	0.147674	0.283461	0.192343	IL1B	1
GO:0032823	regulation of natural killer cell differentiation	1/228	13/18670	0.147674	0.283461	0.192343	PGLYRP1	1
GO:0033127	regulation of histone phosphorylation	1/228	13/18670	0.147674	0.283461	0.192343	IL1B	1
GO:0034374	low-density lipoprotein particle remodeling	1/228	13/18670	0.147674	0.283461	0.192343	MPO	1
GO:0036109	alpha-linolenic acid metabolic process	1/228	13/18670	0.147674	0.283461	0.192343	ACSL1	1
GO:0042178	xenobiotic catabolic process	1/228	13/18670	0.147674	0.283461	0.192343	ACSL1	1
GO:0042635	positive regulation of hair cycle	1/228	13/18670	0.147674	0.283461	0.192343	TNF	1
GO:0043301	negative regulation of leukocyte degranulation	1/228	13/18670	0.147674	0.283461	0.192343	CEACAM1	1
GO:0046133	pyrimidine ribonucleoside catabolic process	1/228	13/18670	0.147674	0.283461	0.192343	UPP1	1
GO:0047484	regulation of response to osmotic stress	1/228	13/18670	0.147674	0.283461	0.192343	PTGS2	1
GO:0048681	negative regulation of axon regeneration	1/228	13/18670	0.147674	0.283461	0.192343	SPP1	1
GO:0048711	positive regulation of astrocyte differentiation	1/228	13/18670	0.147674	0.283461	0.192343	LIF	1
GO:0048715	negative regulation of oligodendrocyte differentiation	1/228	13/18670	0.147674	0.283461	0.192343	DAAM2	1
GO:0050746	regulation of lipoprotein metabolic process	1/228	13/18670	0.147674	0.283461	0.192343	DGAT2	1
GO:0051386	regulation of neurotrophin TRK receptor signaling pathway	1/228	13/18670	0.147674	0.283461	0.192343	SPRY2	1
GO:0060312	regulation of blood vessel remodeling	1/228	13/18670	0.147674	0.283461	0.192343	CEACAM1	1
GO:0061029	eyelid development in camera-type eye	1/228	13/18670	0.147674	0.283461	0.192343	INHBA	1
GO:0061042	vascular wound healing	1/228	13/18670	0.147674	0.283461	0.192343	TNFAIP3	1
GO:0061469	regulation of type B pancreatic cell proliferation	1/228	13/18670	0.147674	0.283461	0.192343	NR4A3	1
GO:0070831	basement membrane assembly	1/228	13/18670	0.147674	0.283461	0.192343	LAMB3	1
GO:0072182	regulation of nephron tubule epithelial cell differentiation	1/228	13/18670	0.147674	0.283461	0.192343	LIF	1
GO:0090399	replicative senescence	1/228	13/18670	0.147674	0.283461	0.192343	CDKN1A	1
GO:0090677	reversible differentiation	1/228	13/18670	0.147674	0.283461	0.192343	SOD2	1
GO:0098712	L-glutamate import across plasma membrane	1/228	13/18670	0.147674	0.283461	0.192343	SLC7A11	1
GO:1902713	regulation of interferon-gamma secretion	1/228	13/18670	0.147674	0.283461	0.192343	ZC3H12A	1
GO:1903025	regulation of RNA polymerase II regulatory region sequence-specific DNA binding	1/228	13/18670	0.147674	0.283461	0.192343	LIF	1
GO:1903960	negative regulation of anion transmembrane transport	1/228	13/18670	0.147674	0.283461	0.192343	THBS1	1
GO:1904293	negative regulation of ERAD pathway	1/228	13/18670	0.147674	0.283461	0.192343	YOD1	1
GO:2000194	regulation of female gonad development	1/228	13/18670	0.147674	0.283461	0.192343	RETN	1
GO:0051480	regulation of cytosolic calcium ion concentration	7/228	357/18670	0.148221	0.284364	0.192956	CD55/PROK2/ADM/C3AR1/CCRL2/EDN1/SNCA	7
GO:0003015	heart process	6/228	292/18670	0.148466	0.284687	0.193175	HBEGF/ZC3H12A/ADM/EDN1/MYL4/PDE4B	6
GO:0071868	cellular response to monoamine stimulus	3/228	109/18670	0.148676	0.284796	0.193249	NR4A3/PDE4B/SNCA	3
GO:0071870	cellular response to catecholamine stimulus	3/228	109/18670	0.148676	0.284796	0.193249	NR4A3/PDE4B/SNCA	3
GO:0000768	syncytium formation by plasma membrane fusion	2/228	56/18670	0.149371	0.2851	0.193455	CD109/DCSTAMP	2
GO:0002381	immunoglobulin production involved in immunoglobulin mediated immune response	2/228	56/18670	0.149371	0.2851	0.193455	NBN/IL10	2
GO:0006977	DNA damage response, signal transduction by p53 class mediator resulting in cell cycle arrest	2/228	56/18670	0.149371	0.2851	0.193455	CDKN1A/CDK1	2
GO:0046148	pigment biosynthetic process	2/228	56/18670	0.149371	0.2851	0.193455	ALAS2/SLC7A11	2
GO:0070936	protein K48-linked ubiquitination	2/228	56/18670	0.149371	0.2851	0.193455	TNFAIP3/IFI27	2
GO:0120192	tight junction assembly	2/228	56/18670	0.149371	0.2851	0.193455	TNF/RAB13	2
GO:0140253	cell-cell fusion	2/228	56/18670	0.149371	0.2851	0.193455	CD109/DCSTAMP	2
GO:0021543	pallium development	4/228	169/18670	0.152696	0.291147	0.197558	BCL2A1/ANXA3/NR4A3/PHACTR1	4
GO:0030307	positive regulation of cell growth	4/228	169/18670	0.152696	0.291147	0.197558	CXCL16/HBEGF/EDN1/SPHK1	4
GO:0002066	columnar/cuboidal epithelial cell development	2/228	57/18670	0.153622	0.292165	0.198249	CDKN1A/KLF5	2
GO:0002886	regulation of myeloid leukocyte mediated immunity	2/228	57/18670	0.153622	0.292165	0.198249	ARG1/CD177	2
GO:0033344	cholesterol efflux	2/228	57/18670	0.153622	0.292165	0.198249	NFKBIA/ABCA1	2
GO:0072431	signal transduction involved in mitotic G1 DNA damage checkpoint	2/228	57/18670	0.153622	0.292165	0.198249	CDKN1A/CDK1	2
GO:1902400	intracellular signal transduction involved in G1 DNA damage checkpoint	2/228	57/18670	0.153622	0.292165	0.198249	CDKN1A/CDK1	2
GO:0043254	regulation of protein-containing complex assembly	8/228	429/18670	0.155893	0.292585	0.198534	CSF3/ICAM1/IFNG/TNF/ABCA1/MMP1/SNCA/SPTA1	8
GO:0015918	sterol transport	3/228	112/18670	0.157369	0.292585	0.198534	NFKB1/NFKBIA/ABCA1	3
GO:0043279	response to alkaloid	3/228	112/18670	0.157369	0.292585	0.198534	FOSB/ICAM1/SNCA	3
GO:0006949	syncytium formation	2/228	58/18670	0.157897	0.292585	0.198534	CD109/DCSTAMP	2
GO:0010676	positive regulation of cellular carbohydrate metabolic process	2/228	58/18670	0.157897	0.292585	0.198534	DGAT2/SNCA	2
GO:0035306	positive regulation of dephosphorylation	2/228	58/18670	0.157897	0.292585	0.198534	IFNG/PPP1R15A	2
GO:0001771	immunological synapse formation	1/228	14/18670	0.15809	0.292585	0.198534	LGALS3	1
GO:0009214	cyclic nucleotide catabolic process	1/228	14/18670	0.15809	0.292585	0.198534	PDE4B	1
GO:0010752	regulation of cGMP-mediated signaling	1/228	14/18670	0.15809	0.292585	0.198534	THBS1	1
GO:0010755	regulation of plasminogen activation	1/228	14/18670	0.15809	0.292585	0.198534	THBS1	1
GO:0010867	positive regulation of triglyceride biosynthetic process	1/228	14/18670	0.15809	0.292585	0.198534	DGAT2	1
GO:0010935	regulation of macrophage cytokine production	1/228	14/18670	0.15809	0.292585	0.198534	IRAK3	1
GO:0014854	response to inactivity	1/228	14/18670	0.15809	0.292585	0.198534	IL10	1
GO:0032802	low-density lipoprotein particle receptor catabolic process	1/228	14/18670	0.15809	0.292585	0.198534	FURIN	1
GO:0034392	negative regulation of smooth muscle cell apoptotic process	1/228	14/18670	0.15809	0.292585	0.198534	EDN1	1
GO:0035810	positive regulation of urine volume	1/228	14/18670	0.15809	0.292585	0.198534	EDN1	1
GO:0035815	positive regulation of renal sodium excretion	1/228	14/18670	0.15809	0.292585	0.198534	EDN1	1
GO:0043173	nucleotide salvage	1/228	14/18670	0.15809	0.292585	0.198534	UPP1	1
GO:0043455	regulation of secondary metabolic process	1/228	14/18670	0.15809	0.292585	0.198534	SLC7A11	1
GO:0043558	regulation of translational initiation in response to stress	1/228	14/18670	0.15809	0.292585	0.198534	PPP1R15A	1
GO:0043922	negative regulation by host of viral transcription	1/228	14/18670	0.15809	0.292585	0.198534	CCL4	1
GO:0044546	NLRP3 inflammasome complex assembly	1/228	14/18670	0.15809	0.292585	0.198534	NLRP3	1
GO:0045064	T-helper 2 cell differentiation	1/228	14/18670	0.15809	0.292585	0.198534	NLRP3	1
GO:0045591	positive regulation of regulatory T cell differentiation	1/228	14/18670	0.15809	0.292585	0.198534	IFNG	1
GO:0045953	negative regulation of natural killer cell mediated cytotoxicity	1/228	14/18670	0.15809	0.292585	0.198534	CEACAM1	1
GO:0046037	GMP metabolic process	1/228	14/18670	0.15809	0.292585	0.198534	MPP1	1
GO:0046131	pyrimidine ribonucleoside metabolic process	1/228	14/18670	0.15809	0.292585	0.198534	UPP1	1
GO:0046629	gamma-delta T cell activation	1/228	14/18670	0.15809	0.292585	0.198534	EGR3	1
GO:0048266	behavioral response to pain	1/228	14/18670	0.15809	0.292585	0.198534	THBS1	1
GO:0048308	organelle inheritance	1/228	14/18670	0.15809	0.292585	0.198534	CDK1	1
GO:0048313	Golgi inheritance	1/228	14/18670	0.15809	0.292585	0.198534	CDK1	1
GO:0051775	response to redox state	1/228	14/18670	0.15809	0.292585	0.198534	SLC7A11	1
GO:0051917	regulation of fibrinolysis	1/228	14/18670	0.15809	0.292585	0.198534	THBS1	1
GO:0051938	L-glutamate import	1/228	14/18670	0.15809	0.292585	0.198534	SLC7A11	1
GO:0060732	positive regulation of inositol phosphate biosynthetic process	1/228	14/18670	0.15809	0.292585	0.198534	SNCA	1
GO:0061051	positive regulation of cell growth involved in cardiac muscle cell development	1/228	14/18670	0.15809	0.292585	0.198534	EDN1	1
GO:0070307	lens fiber cell development	1/228	14/18670	0.15809	0.292585	0.198534	VIM	1
GO:0071361	cellular response to ethanol	1/228	14/18670	0.15809	0.292585	0.198534	CCL7	1
GO:0071941	nitrogen cycle metabolic process	1/228	14/18670	0.15809	0.292585	0.198534	ARG1	1
GO:0072567	chemokine (C-X-C motif) ligand 2 production	1/228	14/18670	0.15809	0.292585	0.198534	TNF	1
GO:0097154	GABAergic neuron differentiation	1/228	14/18670	0.15809	0.292585	0.198534	INHBA	1
GO:0097202	activation of cysteine-type endopeptidase activity	1/228	14/18670	0.15809	0.292585	0.198534	RIPK2	1
GO:0098543	detection of other organism	1/228	14/18670	0.15809	0.292585	0.198534	PGLYRP1	1
GO:1900121	negative regulation of receptor binding	1/228	14/18670	0.15809	0.292585	0.198534	IL10	1
GO:1900239	regulation of phenotypic switching	1/228	14/18670	0.15809	0.292585	0.198534	SOD2	1
GO:1900747	negative regulation of vascular endothelial growth factor signaling pathway	1/228	14/18670	0.15809	0.292585	0.198534	SPRY2	1
GO:1901626	regulation of postsynaptic membrane organization	1/228	14/18670	0.15809	0.292585	0.198534	SLC7A11	1
GO:1901722	regulation of cell proliferation involved in kidney development	1/228	14/18670	0.15809	0.292585	0.198534	EGR1	1
GO:1902043	positive regulation of extrinsic apoptotic signaling pathway via death domain receptors	1/228	14/18670	0.15809	0.292585	0.198534	THBS1	1
GO:1902570	protein localization to nucleolus	1/228	14/18670	0.15809	0.292585	0.198534	GLUL	1
GO:1903624	regulation of DNA catabolic process	1/228	14/18670	0.15809	0.292585	0.198534	IL6	1
GO:1904152	regulation of retrograde protein transport, ER to cytosol	1/228	14/18670	0.15809	0.292585	0.198534	YOD1	1
GO:1904889	regulation of excitatory synapse assembly	1/228	14/18670	0.15809	0.292585	0.198534	IL1RAP	1
GO:1905049	negative regulation of metallopeptidase activity	1/228	14/18670	0.15809	0.292585	0.198534	TIMP1	1
GO:0071453	cellular response to oxygen levels	5/228	234/18670	0.159117	0.294338	0.199723	EGR1/ICAM1/EDN1/NAMPT/PTGS2	5
GO:0006096	glycolytic process	3/228	113/18670	0.160301	0.295793	0.200711	IFNG/BPGM/SLC4A1	3
GO:0043244	regulation of protein-containing complex disassembly	3/228	113/18670	0.160301	0.295793	0.200711	IRAK3/TNF/SPTA1	3
GO:0048640	negative regulation of developmental growth	3/228	113/18670	0.160301	0.295793	0.200711	CDKN1A/SEMA6B/SPP1	3
GO:0071867	response to monoamine	3/228	113/18670	0.160301	0.295793	0.200711	NR4A3/PDE4B/SNCA	3
GO:0071869	response to catecholamine	3/228	113/18670	0.160301	0.295793	0.200711	NR4A3/PDE4B/SNCA	3
GO:0010656	negative regulation of muscle cell apoptotic process	2/228	59/18670	0.162194	0.298103	0.202278	ZC3H12A/EDN1	2
GO:0031102	neuron projection regeneration	2/228	59/18670	0.162194	0.298103	0.202278	ADM/SPP1	2
GO:0070527	platelet aggregation	2/228	59/18670	0.162194	0.298103	0.202278	CEACAM1/SLC7A11	2
GO:0072413	signal transduction involved in mitotic cell cycle checkpoint	2/228	59/18670	0.162194	0.298103	0.202278	CDKN1A/CDK1	2
GO:0120178	steroid hormone biosynthetic process	2/228	59/18670	0.162194	0.298103	0.202278	EGR1/ADM	2
GO:1902402	signal transduction involved in mitotic DNA damage checkpoint	2/228	59/18670	0.162194	0.298103	0.202278	CDKN1A/CDK1	2
GO:1902403	signal transduction involved in mitotic DNA integrity checkpoint	2/228	59/18670	0.162194	0.298103	0.202278	CDKN1A/CDK1	2
GO:2000242	negative regulation of reproductive process	2/228	59/18670	0.162194	0.298103	0.202278	TIMP1/LIF	2
GO:0005976	polysaccharide metabolic process	3/228	114/18670	0.16325	0.299748	0.203394	B4GALT5/MGAM/NFKB1	3
GO:0006757	ATP generation from ADP	3/228	114/18670	0.16325	0.299748	0.203394	IFNG/BPGM/SLC4A1	3
GO:0030449	regulation of complement activation	3/228	115/18670	0.166215	0.302595	0.205326	CD55/C3AR1/IL1B	3
GO:1904375	regulation of protein localization to cell periphery	3/228	115/18670	0.166215	0.302595	0.205326	IFNG/LGALS3/TNF	3
GO:0046324	regulation of glucose import	2/228	60/18670	0.166511	0.302595	0.205326	TNF/GRB10	2
GO:0120193	tight junction organization	2/228	60/18670	0.166511	0.302595	0.205326	TNF/RAB13	2
GO:0032535	regulation of cellular component size	7/228	370/18670	0.168206	0.302595	0.205326	CSF3/ICAM1/PPP1R15A/EDN1/SEMA6B/SPP1/SPTA1	7
GO:0001325	formation of extrachromosomal circular DNA	1/228	15/18670	0.168379	0.302595	0.205326	NBN	1
GO:0001921	positive regulation of receptor recycling	1/228	15/18670	0.168379	0.302595	0.205326	SNCA	1
GO:0002467	germinal center formation	1/228	15/18670	0.168379	0.302595	0.205326	TNFAIP3	1
GO:0002716	negative regulation of natural killer cell mediated immunity	1/228	15/18670	0.168379	0.302595	0.205326	CEACAM1	1
GO:0003352	regulation of cilium movement	1/228	15/18670	0.168379	0.302595	0.205326	DNAAF1	1
GO:0010561	negative regulation of glycoprotein biosynthetic process	1/228	15/18670	0.168379	0.302595	0.205326	HBEGF	1
GO:0015802	basic amino acid transport	1/228	15/18670	0.168379	0.302595	0.205326	ARG1	1
GO:0032274	gonadotropin secretion	1/228	15/18670	0.168379	0.302595	0.205326	INHBA	1
GO:0032645	regulation of granulocyte macrophage colony-stimulating factor production	1/228	15/18670	0.168379	0.302595	0.205326	IL1B	1
GO:0034111	negative regulation of homotypic cell-cell adhesion	1/228	15/18670	0.168379	0.302595	0.205326	CEACAM1	1
GO:0034380	high-density lipoprotein particle assembly	1/228	15/18670	0.168379	0.302595	0.205326	ABCA1	1
GO:0034616	response to laminar fluid shear stress	1/228	15/18670	0.168379	0.302595	0.205326	ABCA1	1
GO:0035067	negative regulation of histone acetylation	1/228	15/18670	0.168379	0.302595	0.205326	SNCA	1
GO:0035635	entry of bacterium into host cell	1/228	15/18670	0.168379	0.302595	0.205326	CXCL8	1
GO:0036159	inner dynein arm assembly	1/228	15/18670	0.168379	0.302595	0.205326	DNAAF1	1
GO:0043249	erythrocyte maturation	1/228	15/18670	0.168379	0.302595	0.205326	EPB42	1
GO:0043518	negative regulation of DNA damage response, signal transduction by p53 class mediator	1/228	15/18670	0.168379	0.302595	0.205326	CD44	1
GO:0043652	engulfment of apoptotic cell	1/228	15/18670	0.168379	0.302595	0.205326	THBS1	1
GO:0045475	locomotor rhythm	1/228	15/18670	0.168379	0.302595	0.205326	EGR1	1
GO:0046321	positive regulation of fatty acid oxidation	1/228	15/18670	0.168379	0.302595	0.205326	NR4A3	1
GO:0055089	fatty acid homeostasis	1/228	15/18670	0.168379	0.302595	0.205326	DGAT2	1
GO:0070571	negative regulation of neuron projection regeneration	1/228	15/18670	0.168379	0.302595	0.205326	SPP1	1
GO:0071801	regulation of podosome assembly	1/228	15/18670	0.168379	0.302595	0.205326	TNF	1
GO:0072160	nephron tubule epithelial cell differentiation	1/228	15/18670	0.168379	0.302595	0.205326	LIF	1
GO:0072283	metanephric renal vesicle morphogenesis	1/228	15/18670	0.168379	0.302595	0.205326	LIF	1
GO:0090192	regulation of glomerulus development	1/228	15/18670	0.168379	0.302595	0.205326	EGR1	1
GO:0090197	positive regulation of chemokine secretion	1/228	15/18670	0.168379	0.302595	0.205326	TNF	1
GO:0090494	dopamine uptake	1/228	15/18670	0.168379	0.302595	0.205326	SNCA	1
GO:0090656	t-circle formation	1/228	15/18670	0.168379	0.302595	0.205326	NBN	1
GO:0090737	telomere maintenance via telomere trimming	1/228	15/18670	0.168379	0.302595	0.205326	NBN	1
GO:1901841	regulation of high voltage-gated calcium channel activity	1/228	15/18670	0.168379	0.302595	0.205326	PDE4B	1
GO:1902548	negative regulation of cellular response to vascular endothelial growth factor stimulus	1/228	15/18670	0.168379	0.302595	0.205326	SPRY2	1
GO:1903543	positive regulation of exosomal secretion	1/228	15/18670	0.168379	0.302595	0.205326	IFNG	1
GO:1905065	positive regulation of vascular smooth muscle cell differentiation	1/228	15/18670	0.168379	0.302595	0.205326	SOD2	1
GO:1905874	regulation of postsynaptic density organization	1/228	15/18670	0.168379	0.302595	0.205326	IL1RAP	1
GO:2000402	negative regulation of lymphocyte migration	1/228	15/18670	0.168379	0.302595	0.205326	CCL2	1
GO:2000484	positive regulation of interleukin-8 secretion	1/228	15/18670	0.168379	0.302595	0.205326	FFAR2	1
GO:2001185	regulation of CD8-positive, alpha-beta T cell activation	1/228	15/18670	0.168379	0.302595	0.205326	CD274	1
GO:2001256	regulation of store-operated calcium entry	1/228	15/18670	0.168379	0.302595	0.205326	SPINK1	1
GO:0009408	response to heat	4/228	176/18670	0.168971	0.303302	0.205806	CDKN1A/IL1A/THBS1/PTGS2	4
GO:0090316	positive regulation of intracellular protein transport	4/228	176/18670	0.168971	0.303302	0.205806	IFNG/ZC3H12A/IL1B/PTGS2	4
GO:0046034	ATP metabolic process	6/228	304/18670	0.169018	0.303302	0.205806	IFNG/PPIF/BPGM/CDK1/SLC4A1/SNCA	6
GO:0010822	positive regulation of mitochondrion organization	3/228	116/18670	0.169196	0.303475	0.205924	MMP9/PPIF/PLAUR	3
GO:0060249	anatomical structure homeostasis	8/228	439/18670	0.170157	0.305052	0.206994	IL6/NBN/TNFAIP3/DCSTAMP/INAVA/LTF/PTGS2/SPP1	8
GO:0030216	keratinocyte differentiation	6/228	305/18670	0.170782	0.305999	0.207636	CTSL/EREG/FOSL2/FURIN/CD109/PI3	6
GO:0045604	regulation of epidermal cell differentiation	2/228	61/18670	0.170849	0.305999	0.207636	CTSL/CD109	2
GO:0042471	ear morphogenesis	3/228	118/18670	0.175204	0.312262	0.211886	EDN1/NR4A3/SPRY2	3
GO:0002260	lymphocyte homeostasis	2/228	62/18670	0.175206	0.312262	0.211886	TNFAIP3/SPTA1	2
GO:0002562	somatic diversification of immune receptors via germline recombination within a single locus	2/228	62/18670	0.175206	0.312262	0.211886	NBN/IL10	2
GO:0007585	respiratory gaseous exchange by respiratory system	2/228	62/18670	0.175206	0.312262	0.211886	BPGM/EDN1	2
GO:0016444	somatic cell DNA recombination	2/228	62/18670	0.175206	0.312262	0.211886	NBN/IL10	2
GO:0032922	circadian regulation of gene expression	2/228	62/18670	0.175206	0.312262	0.211886	EGR1/NAMPT	2
GO:0055025	positive regulation of cardiac muscle tissue development	2/228	62/18670	0.175206	0.312262	0.211886	CDK1/EDN1	2
GO:0070265	necrotic cell death	2/228	62/18670	0.175206	0.312262	0.211886	PPIF/TNF	2
GO:0071466	cellular response to xenobiotic stimulus	4/228	180/18670	0.178536	0.312262	0.211886	EGR1/ICAM1/ACSL1/ARG1	4
GO:0002070	epithelial cell maturation	1/228	16/18670	0.178543	0.312262	0.211886	CDKN1A	1
GO:0002295	T-helper cell lineage commitment	1/228	16/18670	0.178543	0.312262	0.211886	IL6	1
GO:0006837	serotonin transport	1/228	16/18670	0.178543	0.312262	0.211886	SNCA	1
GO:0007567	parturition	1/228	16/18670	0.178543	0.312262	0.211886	EDN1	1
GO:0009130	pyrimidine nucleoside monophosphate biosynthetic process	1/228	16/18670	0.178543	0.312262	0.211886	UPP1	1
GO:0010225	response to UV-C	1/228	16/18670	0.178543	0.312262	0.211886	DCUN1D3	1
GO:0010885	regulation of cholesterol storage	1/228	16/18670	0.178543	0.312262	0.211886	ABCA1	1
GO:0010919	regulation of inositol phosphate biosynthetic process	1/228	16/18670	0.178543	0.312262	0.211886	SNCA	1
GO:0010934	macrophage cytokine production	1/228	16/18670	0.178543	0.312262	0.211886	IRAK3	1
GO:0014048	regulation of glutamate secretion	1/228	16/18670	0.178543	0.312262	0.211886	SNCA	1
GO:0030033	microvillus assembly	1/228	16/18670	0.178543	0.312262	0.211886	KLF5	1
GO:0030214	hyaluronan catabolic process	1/228	16/18670	0.178543	0.312262	0.211886	CD44	1
GO:0030397	membrane disassembly	1/228	16/18670	0.178543	0.312262	0.211886	CDK1	1
GO:0032354	response to follicle-stimulating hormone	1/228	16/18670	0.178543	0.312262	0.211886	INHBA	1
GO:0032604	granulocyte macrophage colony-stimulating factor production	1/228	16/18670	0.178543	0.312262	0.211886	IL1B	1
GO:0033033	negative regulation of myeloid cell apoptotic process	1/228	16/18670	0.178543	0.312262	0.211886	CLEC5A	1
GO:0035970	peptidyl-threonine dephosphorylation	1/228	16/18670	0.178543	0.312262	0.211886	DUSP5	1
GO:0042447	hormone catabolic process	1/228	16/18670	0.178543	0.312262	0.211886	SPP1	1
GO:0043174	nucleoside salvage	1/228	16/18670	0.178543	0.312262	0.211886	UPP1	1
GO:0044849	estrous cycle	1/228	16/18670	0.178543	0.312262	0.211886	EGR1	1
GO:0045116	protein neddylation	1/228	16/18670	0.178543	0.312262	0.211886	DCUN1D3	1
GO:0045623	negative regulation of T-helper cell differentiation	1/228	16/18670	0.178543	0.312262	0.211886	ZC3H12A	1
GO:0046134	pyrimidine nucleoside biosynthetic process	1/228	16/18670	0.178543	0.312262	0.211886	UPP1	1
GO:0046519	sphingoid metabolic process	1/228	16/18670	0.178543	0.312262	0.211886	SPHK1	1
GO:0051081	nuclear envelope disassembly	1/228	16/18670	0.178543	0.312262	0.211886	CDK1	1
GO:0051238	sequestering of metal ion	1/228	16/18670	0.178543	0.312262	0.211886	LCN2	1
GO:0051447	negative regulation of meiotic cell cycle	1/228	16/18670	0.178543	0.312262	0.211886	LIF	1
GO:0051923	sulfation	1/228	16/18670	0.178543	0.312262	0.211886	TPST1	1
GO:0055012	ventricular cardiac muscle cell differentiation	1/228	16/18670	0.178543	0.312262	0.211886	CDK1	1
GO:0055119	relaxation of cardiac muscle	1/228	16/18670	0.178543	0.312262	0.211886	PDE4B	1
GO:0060965	negative regulation of gene silencing by miRNA	1/228	16/18670	0.178543	0.312262	0.211886	ZC3H12A	1
GO:0061158	3'-UTR-mediated mRNA destabilization	1/228	16/18670	0.178543	0.312262	0.211886	ZC3H12A	1
GO:0061684	chaperone-mediated autophagy	1/228	16/18670	0.178543	0.312262	0.211886	SNCA	1
GO:0070886	positive regulation of calcineurin-NFAT signaling cascade	1/228	16/18670	0.178543	0.312262	0.211886	TNF	1
GO:0072109	glomerular mesangium development	1/228	16/18670	0.178543	0.312262	0.211886	EGR1	1
GO:0072224	metanephric glomerulus development	1/228	16/18670	0.178543	0.312262	0.211886	EGR1	1
GO:0090493	catecholamine uptake	1/228	16/18670	0.178543	0.312262	0.211886	SNCA	1
GO:0097067	cellular response to thyroid hormone stimulus	1/228	16/18670	0.178543	0.312262	0.211886	CTSL	1
GO:0106058	positive regulation of calcineurin-mediated signaling	1/228	16/18670	0.178543	0.312262	0.211886	TNF	1
GO:1902166	negative regulation of intrinsic apoptotic signaling pathway in response to DNA damage by p53 class mediator	1/228	16/18670	0.178543	0.312262	0.211886	CD44	1
GO:1903541	regulation of exosomal secretion	1/228	16/18670	0.178543	0.312262	0.211886	IFNG	1
GO:0044282	small molecule catabolic process	8/228	445/18670	0.178992	0.312899	0.212318	CD44/CYP4F3/GK/GLUL/UPP1/ARG1/BPGM/UPB1	8
GO:0007588	excretion	2/228	63/18670	0.17958	0.313044	0.212417	AQP9/EDN1	2
GO:0031571	mitotic G1 DNA damage checkpoint	2/228	63/18670	0.17958	0.313044	0.212417	CDKN1A/CDK1	2
GO:0034394	protein localization to cell surface	2/228	63/18670	0.17958	0.313044	0.212417	TNF/CD177	2
GO:0042982	amyloid precursor protein metabolic process	2/228	63/18670	0.17958	0.313044	0.212417	IFNG/TNF	2
GO:0044819	mitotic G1/S transition checkpoint	2/228	63/18670	0.17958	0.313044	0.212417	CDKN1A/CDK1	2
GO:0046622	positive regulation of organ growth	2/228	63/18670	0.17958	0.313044	0.212417	CDK1/EDN1	2
GO:0010508	positive regulation of autophagy	3/228	120/18670	0.181271	0.315697	0.214216	IFNG/RIPK2/ZC3H12A	3
GO:0017015	regulation of transforming growth factor beta receptor signaling pathway	3/228	120/18670	0.181271	0.315697	0.214216	LRG1/THBS1/CD109	3
GO:0016445	somatic diversification of immunoglobulins	2/228	64/18670	0.18397	0.3195	0.216797	NBN/IL10	2
GO:0043297	apical junction assembly	2/228	64/18670	0.18397	0.3195	0.216797	TNF/RAB13	2
GO:0044783	G1 DNA damage checkpoint	2/228	64/18670	0.18397	0.3195	0.216797	CDKN1A/CDK1	2
GO:0045669	positive regulation of osteoblast differentiation	2/228	64/18670	0.18397	0.3195	0.216797	IL6/LTF	2
GO:1903672	positive regulation of sprouting angiogenesis	2/228	64/18670	0.18397	0.3195	0.216797	IL10/PTGS2	2
GO:2000378	negative regulation of reactive oxygen species metabolic process	2/228	64/18670	0.18397	0.3195	0.216797	ZC3H12A/IL10	2
GO:0010811	positive regulation of cell-substrate adhesion	3/228	121/18670	0.184326	0.319819	0.217014	NINJ1/CEACAM6/OLFM4	3
GO:0070252	actin-mediated cell contraction	3/228	121/18670	0.184326	0.319819	0.217014	VIM/MYL4/PDE4B	3
GO:0048285	organelle fission	8/228	449/18670	0.184993	0.320188	0.217264	EREG/IL1A/CDCA5/EDN1/IL1B/LIF/PRC1/SPHK1	8
GO:1903362	regulation of cellular protein catabolic process	5/228	247/18670	0.185343	0.320188	0.217264	FURIN/RNF19B/TNFAIP3/TRIB1/YOD1	5
GO:0006898	receptor-mediated endocytosis	6/228	314/18670	0.187005	0.320188	0.217264	CXCL16/CXCL8/ADM/CD63/CEACAM1/SNCA	6
GO:0009416	response to light stimulus	6/228	314/18670	0.187005	0.320188	0.217264	CDKN1A/BEST1/DCUN1D3/ELANE/PTGS2/SLC7A11	6
GO:0046031	ADP metabolic process	3/228	122/18670	0.187394	0.320188	0.217264	IFNG/BPGM/SLC4A1	3
GO:1903844	regulation of cellular response to transforming growth factor beta stimulus	3/228	122/18670	0.187394	0.320188	0.217264	LRG1/THBS1/CD109	3
GO:1905477	positive regulation of protein localization to membrane	3/228	122/18670	0.187394	0.320188	0.217264	IFNG/LGALS3/TNF	3
GO:0043543	protein acylation	5/228	248/18670	0.187424	0.320188	0.217264	GLUL/IL1B/LIF/SNCA/SPHK1	5
GO:0071383	cellular response to steroid hormone stimulus	5/228	248/18670	0.187424	0.320188	0.217264	ICAM1/ACOD1/ARG1/EDN1/NR4A3	5
GO:1901991	negative regulation of mitotic cell cycle phase transition	5/228	248/18670	0.187424	0.320188	0.217264	CDKN1A/NBN/CCL2/CDK1/DCUN1D3	5
GO:2000045	regulation of G1/S transition of mitotic cell cycle	4/228	184/18670	0.188279	0.320188	0.217264	CDKN1A/CCL2/CDK1/DCUN1D3	4
GO:0009166	nucleotide catabolic process	2/228	65/18670	0.188377	0.320188	0.217264	UPP1/PDE4B	2
GO:0050854	regulation of antigen receptor-mediated signaling pathway	2/228	65/18670	0.188377	0.320188	0.217264	LGALS3/CEACAM1	2
GO:0002031	G protein-coupled receptor internalization	1/228	17/18670	0.188584	0.320188	0.217264	ADM	1
GO:0006750	glutathione biosynthetic process	1/228	17/18670	0.188584	0.320188	0.217264	SLC7A11	1
GO:0006978	DNA damage response, signal transduction by p53 class mediator resulting in transcription of p21 class mediator	1/228	17/18670	0.188584	0.320188	0.217264	CDKN1A	1
GO:0007076	mitotic chromosome condensation	1/228	17/18670	0.188584	0.320188	0.217264	CDCA5	1
GO:0009129	pyrimidine nucleoside monophosphate metabolic process	1/228	17/18670	0.188584	0.320188	0.217264	UPP1	1
GO:0010224	response to UV-B	1/228	17/18670	0.188584	0.320188	0.217264	CDKN1A	1
GO:0010715	regulation of extracellular matrix disassembly	1/228	17/18670	0.188584	0.320188	0.217264	IL6	1
GO:0010744	positive regulation of macrophage derived foam cell differentiation	1/228	17/18670	0.188584	0.320188	0.217264	NFKB1	1
GO:0017085	response to insecticide	1/228	17/18670	0.188584	0.320188	0.217264	ZC3H12A	1
GO:0017121	plasma membrane phospholipid scrambling	1/228	17/18670	0.188584	0.320188	0.217264	SLC4A1	1
GO:0021783	preganglionic parasympathetic fiber development	1/228	17/18670	0.188584	0.320188	0.217264	EGR2	1
GO:0032966	negative regulation of collagen biosynthetic process	1/228	17/18670	0.188584	0.320188	0.217264	IL6	1
GO:0034501	protein localization to kinetochore	1/228	17/18670	0.188584	0.320188	0.217264	CDK1	1
GO:0035313	wound healing, spreading of epidermal cells	1/228	17/18670	0.188584	0.320188	0.217264	HBEGF	1
GO:0035729	cellular response to hepatocyte growth factor stimulus	1/228	17/18670	0.188584	0.320188	0.217264	IL10	1
GO:0035988	chondrocyte proliferation	1/228	17/18670	0.188584	0.320188	0.217264	LTF	1
GO:0036158	outer dynein arm assembly	1/228	17/18670	0.188584	0.320188	0.217264	DNAAF1	1
GO:0036166	phenotypic switching	1/228	17/18670	0.188584	0.320188	0.217264	SOD2	1
GO:0042268	regulation of cytolysis	1/228	17/18670	0.188584	0.320188	0.217264	PGLYRP1	1
GO:0043373	CD4-positive, alpha-beta T cell lineage commitment	1/228	17/18670	0.188584	0.320188	0.217264	IL6	1
GO:0043649	dicarboxylic acid catabolic process	1/228	17/18670	0.188584	0.320188	0.217264	GLUL	1
GO:0045072	regulation of interferon-gamma biosynthetic process	1/228	17/18670	0.188584	0.320188	0.217264	INHBA	1
GO:0045091	regulation of single stranded viral RNA replication via double stranded DNA intermediate	1/228	17/18670	0.188584	0.320188	0.217264	CXCL8	1
GO:0048521	negative regulation of behavior	1/228	17/18670	0.188584	0.320188	0.217264	RETN	1
GO:0048532	anatomical structure arrangement	1/228	17/18670	0.188584	0.320188	0.217264	EGR2	1
GO:0060046	regulation of acrosome reaction	1/228	17/18670	0.188584	0.320188	0.217264	SPINK1	1
GO:0070242	thymocyte apoptotic process	1/228	17/18670	0.188584	0.320188	0.217264	NFKBID	1
GO:0071850	mitotic cell cycle arrest	1/228	17/18670	0.188584	0.320188	0.217264	CDKN1A	1
GO:0072673	lamellipodium morphogenesis	1/228	17/18670	0.188584	0.320188	0.217264	CD44	1
GO:0090185	negative regulation of kidney development	1/228	17/18670	0.188584	0.320188	0.217264	MMP9	1
GO:0097107	postsynaptic density assembly	1/228	17/18670	0.188584	0.320188	0.217264	IL1RAP	1
GO:1902931	negative regulation of alcohol biosynthetic process	1/228	17/18670	0.188584	0.320188	0.217264	NFKB1	1
GO:1905331	negative regulation of morphogenesis of an epithelium	1/228	17/18670	0.188584	0.320188	0.217264	TNF	1
GO:2000811	negative regulation of anoikis	1/228	17/18670	0.188584	0.320188	0.217264	CEACAM6	1
GO:0045216	cell-cell junction organization	4/228	185/18670	0.190741	0.323703	0.219649	TNF/CD177/INAVA/RAB13	4
GO:0006687	glycosphingolipid metabolic process	2/228	66/18670	0.192797	0.326596	0.221612	B4GALT5/CREM	2
GO:0015800	acidic amino acid transport	2/228	66/18670	0.192797	0.326596	0.221612	SLC7A11/SNCA	2
GO:0046626	regulation of insulin receptor signaling pathway	2/228	66/18670	0.192797	0.326596	0.221612	GRB10/IL1B	2
GO:0070613	regulation of protein processing	2/228	66/18670	0.192797	0.326596	0.221612	THBS1/IL1R2	2
GO:0048284	organelle fusion	3/228	124/18670	0.193571	0.327758	0.2224	CDK1/SNCA/SPHK1	3
GO:1905475	regulation of protein localization to membrane	4/228	187/18670	0.195696	0.330985	0.22459	IFNG/LGALS3/TNF/SLC7A11	4
GO:1990778	protein localization to cell periphery	6/228	319/18670	0.19627	0.330985	0.22459	IFNG/LGALS3/TMEM88/TNF/RAB13/SLC4A1	6
GO:2000027	regulation of animal organ morphogenesis	5/228	253/18670	0.197952	0.330985	0.22459	TNF/TNFAIP3/CEACAM1/EDN1/LIF	5
GO:0031345	negative regulation of cell projection organization	4/228	188/18670	0.198189	0.330985	0.22459	VIM/SEMA6B/SPP1/SPRY2	4
GO:0001911	negative regulation of leukocyte mediated cytotoxicity	1/228	18/18670	0.198502	0.330985	0.22459	CEACAM1	1
GO:0002902	regulation of B cell apoptotic process	1/228	18/18670	0.198502	0.330985	0.22459	IL10	1
GO:0009084	glutamine family amino acid biosynthetic process	1/228	18/18670	0.198502	0.330985	0.22459	GLUL	1
GO:0010713	negative regulation of collagen metabolic process	1/228	18/18670	0.198502	0.330985	0.22459	IL6	1
GO:0010878	cholesterol storage	1/228	18/18670	0.198502	0.330985	0.22459	ABCA1	1
GO:0031293	membrane protein intracellular domain proteolysis	1/228	18/18670	0.198502	0.330985	0.22459	NFKB1	1
GO:0036035	osteoclast development	1/228	18/18670	0.198502	0.330985	0.22459	LTF	1
GO:0039692	single stranded viral RNA replication via double stranded DNA intermediate	1/228	18/18670	0.198502	0.330985	0.22459	CXCL8	1
GO:0042095	interferon-gamma biosynthetic process	1/228	18/18670	0.198502	0.330985	0.22459	INHBA	1
GO:0042772	DNA damage response, signal transduction resulting in transcription	1/228	18/18670	0.198502	0.330985	0.22459	CDKN1A	1
GO:0043011	myeloid dendritic cell differentiation	1/228	18/18670	0.198502	0.330985	0.22459	DCSTAMP	1
GO:0043555	regulation of translation in response to stress	1/228	18/18670	0.198502	0.330985	0.22459	PPP1R15A	1
GO:0044320	cellular response to leptin stimulus	1/228	18/18670	0.198502	0.330985	0.22459	NR4A3	1
GO:0046459	short-chain fatty acid metabolic process	1/228	18/18670	0.198502	0.330985	0.22459	ACOD1	1
GO:0050908	detection of light stimulus involved in visual perception	1/228	18/18670	0.198502	0.330985	0.22459	BEST1	1
GO:0050962	detection of light stimulus involved in sensory perception	1/228	18/18670	0.198502	0.330985	0.22459	BEST1	1
GO:0051895	negative regulation of focal adhesion assembly	1/228	18/18670	0.198502	0.330985	0.22459	THBS1	1
GO:0060749	mammary gland alveolus development	1/228	18/18670	0.198502	0.330985	0.22459	AREG	1
GO:0061377	mammary gland lobule development	1/228	18/18670	0.198502	0.330985	0.22459	AREG	1
GO:0071318	cellular response to ATP	1/228	18/18670	0.198502	0.330985	0.22459	PTGS2	1
GO:0071371	cellular response to gonadotropin stimulus	1/228	18/18670	0.198502	0.330985	0.22459	INHBA	1
GO:0071605	monocyte chemotactic protein-1 production	1/228	18/18670	0.198502	0.330985	0.22459	IL1B	1
GO:0071637	regulation of monocyte chemotactic protein-1 production	1/228	18/18670	0.198502	0.330985	0.22459	IL1B	1
GO:0072077	renal vesicle morphogenesis	1/228	18/18670	0.198502	0.330985	0.22459	LIF	1
GO:0090196	regulation of chemokine secretion	1/228	18/18670	0.198502	0.330985	0.22459	TNF	1
GO:0090330	regulation of platelet aggregation	1/228	18/18670	0.198502	0.330985	0.22459	CEACAM1	1
GO:0150118	negative regulation of cell-substrate junction organization	1/228	18/18670	0.198502	0.330985	0.22459	THBS1	1
GO:1902001	fatty acid transmembrane transport	1/228	18/18670	0.198502	0.330985	0.22459	THBS1	1
GO:1902165	regulation of intrinsic apoptotic signaling pathway in response to DNA damage by p53 class mediator	1/228	18/18670	0.198502	0.330985	0.22459	CD44	1
GO:2000757	negative regulation of peptidyl-lysine acetylation	1/228	18/18670	0.198502	0.330985	0.22459	SNCA	1
GO:0033627	cell adhesion mediated by integrin	2/228	68/18670	0.201678	0.335379	0.227572	ICAM1/PLAU	2
GO:0033866	nucleoside bisphosphate biosynthetic process	2/228	68/18670	0.201678	0.335379	0.227572	ACSL1/SNCA	2
GO:0034030	ribonucleoside bisphosphate biosynthetic process	2/228	68/18670	0.201678	0.335379	0.227572	ACSL1/SNCA	2
GO:0034033	purine nucleoside bisphosphate biosynthetic process	2/228	68/18670	0.201678	0.335379	0.227572	ACSL1/SNCA	2
GO:0046323	glucose import	2/228	68/18670	0.201678	0.335379	0.227572	TNF/GRB10	2
GO:1903317	regulation of protein maturation	2/228	68/18670	0.201678	0.335379	0.227572	THBS1/IL1R2	2
GO:0060562	epithelial tube morphogenesis	6/228	322/18670	0.201911	0.335617	0.227733	AREG/TNF/ADM/DNAAF1/EDN1/SPRY2	6
GO:0071478	cellular response to radiation	4/228	191/18670	0.205724	0.339261	0.230206	CDKN1A/EGR1/NAMPT/PTGS2	4
GO:0050771	negative regulation of axonogenesis	2/228	69/18670	0.206136	0.339261	0.230206	SEMA6B/SPP1	2
GO:0048863	stem cell differentiation	5/228	257/18670	0.206519	0.339261	0.230206	EPOP/OSM/EDN1/LIF/SEMA6B	5
GO:0044272	sulfur compound biosynthetic process	4/228	192/18670	0.208254	0.339261	0.230206	B4GALT5/ACSL1/SLC7A11/SNCA	4
GO:1901888	regulation of cell junction assembly	4/228	192/18670	0.208254	0.339261	0.230206	THBS1/TNF/IL1RAP/SNCA	4
GO:0001573	ganglioside metabolic process	1/228	19/18670	0.208299	0.339261	0.230206	B4GALT5	1
GO:0001832	blastocyst growth	1/228	19/18670	0.208299	0.339261	0.230206	NBN	1
GO:0002076	osteoblast development	1/228	19/18670	0.208299	0.339261	0.230206	CLEC5A	1
GO:0002363	alpha-beta T cell lineage commitment	1/228	19/18670	0.208299	0.339261	0.230206	IL6	1
GO:0002689	negative regulation of leukocyte chemotaxis	1/228	19/18670	0.208299	0.339261	0.230206	CCL2	1
GO:0003085	negative regulation of systemic arterial blood pressure	1/228	19/18670	0.208299	0.339261	0.230206	SOD2	1
GO:0006833	water transport	1/228	19/18670	0.208299	0.339261	0.230206	AQP9	1
GO:0007096	regulation of exit from mitosis	1/228	19/18670	0.208299	0.339261	0.230206	CDCA5	1
GO:0010544	negative regulation of platelet activation	1/228	19/18670	0.208299	0.339261	0.230206	CEACAM1	1
GO:0016082	synaptic vesicle priming	1/228	19/18670	0.208299	0.339261	0.230206	SNCA	1
GO:0019184	nonribosomal peptide biosynthetic process	1/228	19/18670	0.208299	0.339261	0.230206	SLC7A11	1
GO:0032700	negative regulation of interleukin-17 production	1/228	19/18670	0.208299	0.339261	0.230206	IFNG	1
GO:0032930	positive regulation of superoxide anion generation	1/228	19/18670	0.208299	0.339261	0.230206	CD177	1
GO:0033189	response to vitamin A	1/228	19/18670	0.208299	0.339261	0.230206	ARG1	1
GO:0034138	toll-like receptor 3 signaling pathway	1/228	19/18670	0.208299	0.339261	0.230206	TNFAIP3	1
GO:0034312	diol biosynthetic process	1/228	19/18670	0.208299	0.339261	0.230206	SPHK1	1
GO:0035338	long-chain fatty-acyl-CoA biosynthetic process	1/228	19/18670	0.208299	0.339261	0.230206	ACSL1	1
GO:0035493	SNARE complex assembly	1/228	19/18670	0.208299	0.339261	0.230206	SNCA	1
GO:0035728	response to hepatocyte growth factor	1/228	19/18670	0.208299	0.339261	0.230206	IL10	1
GO:0045063	T-helper 1 cell differentiation	1/228	19/18670	0.208299	0.339261	0.230206	RIPK2	1
GO:0046597	negative regulation of viral entry into host cell	1/228	19/18670	0.208299	0.339261	0.230206	PTX3	1
GO:0048486	parasympathetic nervous system development	1/228	19/18670	0.208299	0.339261	0.230206	EGR2	1
GO:0060004	reflex	1/228	19/18670	0.208299	0.339261	0.230206	NR4A3	1
GO:0060149	negative regulation of posttranscriptional gene silencing	1/228	19/18670	0.208299	0.339261	0.230206	ZC3H12A	1
GO:0060231	mesenchymal to epithelial transition	1/228	19/18670	0.208299	0.339261	0.230206	LIF	1
GO:0060967	negative regulation of gene silencing by RNA	1/228	19/18670	0.208299	0.339261	0.230206	ZC3H12A	1
GO:0061081	positive regulation of myeloid leukocyte cytokine production involved in immune response	1/228	19/18670	0.208299	0.339261	0.230206	NR4A3	1
GO:0071800	podosome assembly	1/228	19/18670	0.208299	0.339261	0.230206	TNF	1
GO:0072087	renal vesicle development	1/228	19/18670	0.208299	0.339261	0.230206	LIF	1
GO:0090201	negative regulation of release of cytochrome c from mitochondria	1/228	19/18670	0.208299	0.339261	0.230206	PPIF	1
GO:0098581	detection of external biotic stimulus	1/228	19/18670	0.208299	0.339261	0.230206	PGLYRP1	1
GO:1900409	positive regulation of cellular response to oxidative stress	1/228	19/18670	0.208299	0.339261	0.230206	TNF	1
GO:1902176	negative regulation of oxidative stress-induced intrinsic apoptotic signaling pathway	1/228	19/18670	0.208299	0.339261	0.230206	SOD2	1
GO:1903798	regulation of production of miRNAs involved in gene silencing by miRNA	1/228	19/18670	0.208299	0.339261	0.230206	ZC3H12A	1
GO:1905288	vascular associated smooth muscle cell apoptotic process	1/228	19/18670	0.208299	0.339261	0.230206	SOD2	1
GO:1905459	regulation of vascular associated smooth muscle cell apoptotic process	1/228	19/18670	0.208299	0.339261	0.230206	SOD2	1
GO:1905939	regulation of gonad development	1/228	19/18670	0.208299	0.339261	0.230206	RETN	1
GO:1990182	exosomal secretion	1/228	19/18670	0.208299	0.339261	0.230206	IFNG	1
GO:2000010	positive regulation of protein localization to cell surface	1/228	19/18670	0.208299	0.339261	0.230206	TNF	1
GO:2000251	positive regulation of actin cytoskeleton reorganization	1/228	19/18670	0.208299	0.339261	0.230206	CSF3	1
GO:2000831	regulation of steroid hormone secretion	1/228	19/18670	0.208299	0.339261	0.230206	RETN	1
GO:0006639	acylglycerol metabolic process	3/228	129/18670	0.209226	0.340622	0.231129	DGAT2/GK/ACSL1	3
GO:0033077	T cell differentiation in thymus	2/228	70/18670	0.210605	0.342567	0.232449	EGR3/NFKBID	2
GO:0060395	SMAD protein signal transduction	2/228	70/18670	0.210605	0.342567	0.232449	VIM/INHBA	2
GO:0002377	immunoglobulin production	4/228	193/18670	0.210794	0.342724	0.232556	IL6/NBN/TNF/IL10	4
GO:0042157	lipoprotein metabolic process	3/228	130/18670	0.212391	0.344869	0.234011	DGAT2/GLUL/ABCA1	3
GO:0043500	muscle adaptation	3/228	130/18670	0.212391	0.344869	0.234011	EDN1/IL1B/NR4A3	3
GO:1901657	glycosyl compound metabolic process	3/228	130/18670	0.212391	0.344869	0.234011	UPP1/MPP1/UPB1	3
GO:0045333	cellular respiration	4/228	194/18670	0.213342	0.346155	0.234884	IFNG/CDK1/NR4A3/SNCA	4
GO:0010506	regulation of autophagy	6/228	328/18670	0.213369	0.346155	0.234884	IFNG/RIPK2/ZC3H12A/IL10/NAMPT/SNCA	6
GO:0042440	pigment metabolic process	2/228	71/18670	0.215083	0.34848	0.236462	ALAS2/SLC7A11	2
GO:0050795	regulation of behavior	2/228	71/18670	0.215083	0.34848	0.236462	NR4A3/RETN	2
GO:1901292	nucleoside phosphate catabolic process	2/228	71/18670	0.215083	0.34848	0.236462	UPP1/PDE4B	2
GO:0030183	B cell differentiation	3/228	131/18670	0.215566	0.34911	0.236889	ADGRG3/IL10/INHBA	3
GO:0002577	regulation of antigen processing and presentation	1/228	20/18670	0.217977	0.349515	0.237164	THBS1	1
GO:0006525	arginine metabolic process	1/228	20/18670	0.217977	0.349515	0.237164	ARG1	1
GO:0007620	copulation	1/228	20/18670	0.217977	0.349515	0.237164	PI3	1
GO:0019370	leukotriene biosynthetic process	1/228	20/18670	0.217977	0.349515	0.237164	ALOX5AP	1
GO:0033005	positive regulation of mast cell activation	1/228	20/18670	0.217977	0.349515	0.237164	NR4A3	1
GO:0035458	cellular response to interferon-beta	1/228	20/18670	0.217977	0.349515	0.237164	ACOD1	1
GO:0042053	regulation of dopamine metabolic process	1/228	20/18670	0.217977	0.349515	0.237164	SNCA	1
GO:0042069	regulation of catecholamine metabolic process	1/228	20/18670	0.217977	0.349515	0.237164	SNCA	1
GO:0042474	middle ear morphogenesis	1/228	20/18670	0.217977	0.349515	0.237164	EDN1	1
GO:0043369	CD4-positive or CD8-positive, alpha-beta T cell lineage commitment	1/228	20/18670	0.217977	0.349515	0.237164	IL6	1
GO:0043371	negative regulation of CD4-positive, alpha-beta T cell differentiation	1/228	20/18670	0.217977	0.349515	0.237164	ZC3H12A	1
GO:0043691	reverse cholesterol transport	1/228	20/18670	0.217977	0.349515	0.237164	ABCA1	1
GO:0043931	ossification involved in bone maturation	1/228	20/18670	0.217977	0.349515	0.237164	LTF	1
GO:0045655	regulation of monocyte differentiation	1/228	20/18670	0.217977	0.349515	0.237164	DCSTAMP	1
GO:0048148	behavioral response to cocaine	1/228	20/18670	0.217977	0.349515	0.237164	SNCA	1
GO:0048670	regulation of collateral sprouting	1/228	20/18670	0.217977	0.349515	0.237164	SPP1	1
GO:0051580	regulation of neurotransmitter uptake	1/228	20/18670	0.217977	0.349515	0.237164	SNCA	1
GO:0051797	regulation of hair follicle development	1/228	20/18670	0.217977	0.349515	0.237164	TNF	1
GO:0070262	peptidyl-serine dephosphorylation	1/228	20/18670	0.217977	0.349515	0.237164	PPP1R15A	1
GO:0072234	metanephric nephron tubule development	1/228	20/18670	0.217977	0.349515	0.237164	LIF	1
GO:0090195	chemokine secretion	1/228	20/18670	0.217977	0.349515	0.237164	TNF	1
GO:0097734	extracellular exosome biogenesis	1/228	20/18670	0.217977	0.349515	0.237164	IFNG	1
GO:0098698	postsynaptic specialization assembly	1/228	20/18670	0.217977	0.349515	0.237164	IL1RAP	1
GO:0006165	nucleoside diphosphate phosphorylation	3/228	132/18670	0.218751	0.350153	0.237597	IFNG/BPGM/SLC4A1	3
GO:0042476	odontogenesis	3/228	132/18670	0.218751	0.350153	0.237597	ADM/EDN1/INHBA	3
GO:0042552	myelination	3/228	132/18670	0.218751	0.350153	0.237597	B4GALT5/TNFRSF21/EGR2	3
GO:0046434	organophosphate catabolic process	3/228	132/18670	0.218751	0.350153	0.237597	PNPLA8/UPP1/PDE4B	3
GO:0071214	cellular response to abiotic stimulus	6/228	331/18670	0.219182	0.35054	0.237859	CDKN1A/EGR1/NFKB1/IL1B/NAMPT/PTGS2	6
GO:0104004	cellular response to environmental stimulus	6/228	331/18670	0.219182	0.35054	0.237859	CDKN1A/EGR1/NFKB1/IL1B/NAMPT/PTGS2	6
GO:0002532	production of molecular mediator involved in inflammatory response	2/228	72/18670	0.219571	0.350559	0.237872	ZC3H12A/IL1R2	2
GO:0009123	nucleoside monophosphate metabolic process	2/228	72/18670	0.219571	0.350559	0.237872	UPP1/MPP1	2
GO:0032272	negative regulation of protein polymerization	2/228	72/18670	0.219571	0.350559	0.237872	SNCA/SPTA1	2
GO:2001259	positive regulation of cation channel activity	2/228	72/18670	0.219571	0.350559	0.237872	IFNG/CCL2	2
GO:0016042	lipid catabolic process	6/228	333/18670	0.223087	0.35602	0.241578	CYP4F3/PNPLA8/TNF/IL1B/SPHK1/SPP1	6
GO:0002312	B cell activation involved in immune response	2/228	73/18670	0.224066	0.357123	0.242326	NBN/IL10	2
GO:0072401	signal transduction involved in DNA integrity checkpoint	2/228	73/18670	0.224066	0.357123	0.242326	CDKN1A/CDK1	2
GO:0072422	signal transduction involved in DNA damage checkpoint	2/228	73/18670	0.224066	0.357123	0.242326	CDKN1A/CDK1	2
GO:0007272	ensheathment of neurons	3/228	134/18670	0.225151	0.35745	0.242548	B4GALT5/TNFRSF21/EGR2	3
GO:0008366	axon ensheathment	3/228	134/18670	0.225151	0.35745	0.242548	B4GALT5/TNFRSF21/EGR2	3
GO:0032355	response to estradiol	3/228	134/18670	0.225151	0.35745	0.242548	AREG/IL10/PTGS2	3
GO:0046939	nucleotide phosphorylation	3/228	134/18670	0.225151	0.35745	0.242548	IFNG/BPGM/SLC4A1	3
GO:0006109	regulation of carbohydrate metabolic process	4/228	199/18670	0.226209	0.35745	0.242548	DGAT2/IFNG/NFKB1/SNCA	4
GO:0007179	transforming growth factor beta receptor signaling pathway	4/228	199/18670	0.226209	0.35745	0.242548	FURIN/LRG1/THBS1/CD109	4
GO:0001779	natural killer cell differentiation	1/228	21/18670	0.227538	0.35745	0.242548	PGLYRP1	1
GO:0001956	positive regulation of neurotransmitter secretion	1/228	21/18670	0.227538	0.35745	0.242548	SNCA	1
GO:0002029	desensitization of G protein-coupled receptor signaling pathway	1/228	21/18670	0.227538	0.35745	0.242548	ADM	1
GO:0002115	store-operated calcium entry	1/228	21/18670	0.227538	0.35745	0.242548	SPINK1	1
GO:0009713	catechol-containing compound biosynthetic process	1/228	21/18670	0.227538	0.35745	0.242548	SNCA	1
GO:0010310	regulation of hydrogen peroxide metabolic process	1/228	21/18670	0.227538	0.35745	0.242548	SNCA	1
GO:0010801	negative regulation of peptidyl-threonine phosphorylation	1/228	21/18670	0.227538	0.35745	0.242548	SPRY2	1
GO:0014821	phasic smooth muscle contraction	1/228	21/18670	0.227538	0.35745	0.242548	EDN1	1
GO:0015874	norepinephrine transport	1/228	21/18670	0.227538	0.35745	0.242548	SNCA	1
GO:0022401	negative adaptation of signaling pathway	1/228	21/18670	0.227538	0.35745	0.242548	ADM	1
GO:0030277	maintenance of gastrointestinal epithelium	1/228	21/18670	0.227538	0.35745	0.242548	INAVA	1
GO:0032516	positive regulation of phosphoprotein phosphatase activity	1/228	21/18670	0.227538	0.35745	0.242548	PPP1R15A	1
GO:0032891	negative regulation of organic acid transport	1/228	21/18670	0.227538	0.35745	0.242548	THBS1	1
GO:0035813	regulation of renal sodium excretion	1/228	21/18670	0.227538	0.35745	0.242548	EDN1	1
GO:0042423	catecholamine biosynthetic process	1/228	21/18670	0.227538	0.35745	0.242548	SNCA	1
GO:0042438	melanin biosynthetic process	1/228	21/18670	0.227538	0.35745	0.242548	SLC7A11	1
GO:0046827	positive regulation of protein export from nucleus	1/228	21/18670	0.227538	0.35745	0.242548	IL1B	1
GO:0055093	response to hyperoxia	1/228	21/18670	0.227538	0.35745	0.242548	CDKN1A	1
GO:0060972	left/right pattern formation	1/228	21/18670	0.227538	0.35745	0.242548	DNAAF1	1
GO:0070920	regulation of production of small RNA involved in gene silencing by RNA	1/228	21/18670	0.227538	0.35745	0.242548	ZC3H12A	1
GO:0071459	protein localization to chromosome, centromeric region	1/228	21/18670	0.227538	0.35745	0.242548	CDK1	1
GO:0071498	cellular response to fluid shear stress	1/228	21/18670	0.227538	0.35745	0.242548	PTGS2	1
GO:0072111	cell proliferation involved in kidney development	1/228	21/18670	0.227538	0.35745	0.242548	EGR1	1
GO:0090208	positive regulation of triglyceride metabolic process	1/228	21/18670	0.227538	0.35745	0.242548	DGAT2	1
GO:0140058	neuron projection arborization	1/228	21/18670	0.227538	0.35745	0.242548	PHACTR1	1
GO:1902884	positive regulation of response to oxidative stress	1/228	21/18670	0.227538	0.35745	0.242548	TNF	1
GO:1903055	positive regulation of extracellular matrix organization	1/228	21/18670	0.227538	0.35745	0.242548	IL6	1
GO:2000810	regulation of bicellular tight junction assembly	1/228	21/18670	0.227538	0.35745	0.242548	TNF	1
GO:0007498	mesoderm development	3/228	135/18670	0.228365	0.35801	0.242928	ETS2/INHBA/NR4A3	3
GO:1901988	negative regulation of cell cycle phase transition	5/228	267/18670	0.228451	0.35801	0.242928	CDKN1A/NBN/CCL2/CDK1/DCUN1D3	5
GO:0009119	ribonucleoside metabolic process	2/228	74/18670	0.228568	0.35801	0.242928	UPP1/MPP1	2
GO:0070373	negative regulation of ERK1 and ERK2 cascade	2/228	74/18670	0.228568	0.35801	0.242928	LIF/SPRY2	2
GO:0072395	signal transduction involved in cell cycle checkpoint	2/228	74/18670	0.228568	0.35801	0.242928	CDKN1A/CDK1	2
GO:1900076	regulation of cellular response to insulin stimulus	2/228	74/18670	0.228568	0.35801	0.242928	GRB10/IL1B	2
GO:1901616	organic hydroxy compound catabolic process	2/228	74/18670	0.228568	0.35801	0.242928	CYP4F3/GK	2
GO:0001707	mesoderm formation	2/228	75/18670	0.233076	0.364304	0.247199	INHBA/NR4A3	2
GO:0002200	somatic diversification of immune receptors	2/228	75/18670	0.233076	0.364304	0.247199	NBN/IL10	2
GO:0010611	regulation of cardiac muscle hypertrophy	2/228	75/18670	0.233076	0.364304	0.247199	EDN1/NR4A3	2
GO:0046173	polyol biosynthetic process	2/228	75/18670	0.233076	0.364304	0.247199	SNCA/SPHK1	2
GO:1902117	positive regulation of organelle assembly	2/228	75/18670	0.233076	0.364304	0.247199	TNF/EDN1	2
GO:1902806	regulation of cell cycle G1/S phase transition	4/228	202/18670	0.234024	0.364587	0.247391	CDKN1A/CCL2/CDK1/DCUN1D3	4
GO:0031644	regulation of nervous system process	3/228	137/18670	0.234818	0.364587	0.247391	TNFRSF21/EDN1/IL10	3
GO:0006836	neurotransmitter transport	5/228	270/18670	0.235161	0.364587	0.247391	GLUL/EDN1/SLC6A8/SLC7A11/SNCA	5
GO:0045927	positive regulation of growth	5/228	270/18670	0.235161	0.364587	0.247391	CXCL16/HBEGF/CDK1/EDN1/SPHK1	5
GO:0006582	melanin metabolic process	1/228	22/18670	0.236982	0.364587	0.247391	SLC7A11	1
GO:0006783	heme biosynthetic process	1/228	22/18670	0.236982	0.364587	0.247391	ALAS2	1
GO:0007063	regulation of sister chromatid cohesion	1/228	22/18670	0.236982	0.364587	0.247391	CDCA5	1
GO:0007398	ectoderm development	1/228	22/18670	0.236982	0.364587	0.247391	ETS2	1
GO:0009220	pyrimidine ribonucleotide biosynthetic process	1/228	22/18670	0.236982	0.364587	0.247391	UPP1	1
GO:0009235	cobalamin metabolic process	1/228	22/18670	0.236982	0.364587	0.247391	TCN1	1
GO:0010155	regulation of proton transport	1/228	22/18670	0.236982	0.364587	0.247391	PPIF	1
GO:0010226	response to lithium ion	1/228	22/18670	0.236982	0.364587	0.247391	PTGS2	1
GO:0010866	regulation of triglyceride biosynthetic process	1/228	22/18670	0.236982	0.364587	0.247391	DGAT2	1
GO:0021516	dorsal spinal cord development	1/228	22/18670	0.236982	0.364587	0.247391	DAAM2	1
GO:0022010	central nervous system myelination	1/228	22/18670	0.236982	0.364587	0.247391	B4GALT5	1
GO:0023058	adaptation of signaling pathway	1/228	22/18670	0.236982	0.364587	0.247391	ADM	1
GO:0031342	negative regulation of cell killing	1/228	22/18670	0.236982	0.364587	0.247391	CEACAM1	1
GO:0032069	regulation of nuclease activity	1/228	22/18670	0.236982	0.364587	0.247391	OASL	1
GO:0032291	axon ensheathment in central nervous system	1/228	22/18670	0.236982	0.364587	0.247391	B4GALT5	1
GO:0032727	positive regulation of interferon-alpha production	1/228	22/18670	0.236982	0.364587	0.247391	RIPK2	1
GO:0032928	regulation of superoxide anion generation	1/228	22/18670	0.236982	0.364587	0.247391	CD177	1
GO:0033233	regulation of protein sumoylation	1/228	22/18670	0.236982	0.364587	0.247391	EGR1	1
GO:0034311	diol metabolic process	1/228	22/18670	0.236982	0.364587	0.247391	SPHK1	1
GO:0042454	ribonucleoside catabolic process	1/228	22/18670	0.236982	0.364587	0.247391	UPP1	1
GO:0043496	regulation of protein homodimerization activity	1/228	22/18670	0.236982	0.364587	0.247391	LGALS3	1
GO:0044342	type B pancreatic cell proliferation	1/228	22/18670	0.236982	0.364587	0.247391	NR4A3	1
GO:0045717	negative regulation of fatty acid biosynthetic process	1/228	22/18670	0.236982	0.364587	0.247391	CEACAM1	1
GO:0046058	cAMP metabolic process	1/228	22/18670	0.236982	0.364587	0.247391	PDE4B	1
GO:0046339	diacylglycerol metabolic process	1/228	22/18670	0.236982	0.364587	0.247391	DGAT2	1
GO:0051000	positive regulation of nitric-oxide synthase activity	1/228	22/18670	0.236982	0.364587	0.247391	TNF	1
GO:0071359	cellular response to dsRNA	1/228	22/18670	0.236982	0.364587	0.247391	NFKB1	1
GO:0071404	cellular response to low-density lipoprotein particle stimulus	1/228	22/18670	0.236982	0.364587	0.247391	ABCA1	1
GO:0071577	zinc ion transmembrane transport	1/228	22/18670	0.236982	0.364587	0.247391	SLC39A8	1
GO:0072643	interferon-gamma secretion	1/228	22/18670	0.236982	0.364587	0.247391	ZC3H12A	1
GO:0090312	positive regulation of protein deacetylation	1/228	22/18670	0.236982	0.364587	0.247391	IFNG	1
GO:0140112	extracellular vesicle biogenesis	1/228	22/18670	0.236982	0.364587	0.247391	IFNG	1
GO:1901984	negative regulation of protein acetylation	1/228	22/18670	0.236982	0.364587	0.247391	SNCA	1
GO:2000773	negative regulation of cellular senescence	1/228	22/18670	0.236982	0.364587	0.247391	NAMPT	1
GO:0008584	male gonad development	3/228	138/18670	0.238056	0.366089	0.24841	ICAM1/INHBA/RAB13	3
GO:0006006	glucose metabolic process	4/228	204/18670	0.23927	0.367651	0.24947	CREM/DGAT2/TNF/BPGM	4
GO:0006473	protein acetylation	4/228	204/18670	0.23927	0.367651	0.24947	IL1B/LIF/SNCA/SPHK1	4
GO:0007189	adenylate cyclase-activating G protein-coupled receptor signaling pathway	3/228	139/18670	0.241303	0.370469	0.251382	ABCA1/ADGRG3/ADM	3
GO:0046546	development of primary male sexual characteristics	3/228	139/18670	0.241303	0.370469	0.251382	ICAM1/INHBA/RAB13	3
GO:0031397	negative regulation of protein ubiquitination	2/228	77/18670	0.242109	0.371246	0.25191	TNFAIP3/IVNS1ABP	2
GO:0032481	positive regulation of type I interferon production	2/228	77/18670	0.242109	0.371246	0.25191	NFKB1/RIPK2	2
GO:0048332	mesoderm morphogenesis	2/228	77/18670	0.242109	0.371246	0.25191	INHBA/NR4A3	2
GO:0060048	cardiac muscle contraction	3/228	140/18670	0.244557	0.372046	0.252453	ZC3H12A/MYL4/PDE4B	3
GO:1903364	positive regulation of cellular protein catabolic process	3/228	140/18670	0.244557	0.372046	0.252453	RNF19B/TNFAIP3/TRIB1	3
GO:0006541	glutamine metabolic process	1/228	23/18670	0.246311	0.372046	0.252453	GLUL	1
GO:0007064	mitotic sister chromatid cohesion	1/228	23/18670	0.246311	0.372046	0.252453	CDCA5	1
GO:0007413	axonal fasciculation	1/228	23/18670	0.246311	0.372046	0.252453	TNFRSF21	1
GO:0009251	glucan catabolic process	1/228	23/18670	0.246311	0.372046	0.252453	MGAM	1
GO:0015813	L-glutamate transmembrane transport	1/228	23/18670	0.246311	0.372046	0.252453	SLC7A11	1
GO:0016578	histone deubiquitination	1/228	23/18670	0.246311	0.372046	0.252453	EPOP	1
GO:0032703	negative regulation of interleukin-2 production	1/228	23/18670	0.246311	0.372046	0.252453	TNFAIP3	1
GO:0032753	positive regulation of interleukin-4 production	1/228	23/18670	0.246311	0.372046	0.252453	NLRP3	1
GO:0032799	low-density lipoprotein receptor particle metabolic process	1/228	23/18670	0.246311	0.372046	0.252453	FURIN	1
GO:0034123	positive regulation of toll-like receptor signaling pathway	1/228	23/18670	0.246311	0.372046	0.252453	LTF	1
GO:0035812	renal sodium excretion	1/228	23/18670	0.246311	0.372046	0.252453	EDN1	1
GO:0036037	CD8-positive, alpha-beta T cell activation	1/228	23/18670	0.246311	0.372046	0.252453	CD274	1
GO:0044458	motile cilium assembly	1/228	23/18670	0.246311	0.372046	0.252453	DNAAF1	1
GO:0045109	intermediate filament organization	1/228	23/18670	0.246311	0.372046	0.252453	VIM	1
GO:0045821	positive regulation of glycolytic process	1/228	23/18670	0.246311	0.372046	0.252453	IFNG	1
GO:0046337	phosphatidylethanolamine metabolic process	1/228	23/18670	0.246311	0.372046	0.252453	PNPLA8	1
GO:0051004	regulation of lipoprotein lipase activity	1/228	23/18670	0.246311	0.372046	0.252453	FURIN	1
GO:0051151	negative regulation of smooth muscle cell differentiation	1/228	23/18670	0.246311	0.372046	0.252453	EREG	1
GO:0051152	positive regulation of smooth muscle cell differentiation	1/228	23/18670	0.246311	0.372046	0.252453	SOD2	1
GO:0051589	negative regulation of neurotransmitter transport	1/228	23/18670	0.246311	0.372046	0.252453	SNCA	1
GO:0060055	angiogenesis involved in wound healing	1/228	23/18670	0.246311	0.372046	0.252453	TNFAIP3	1
GO:0060445	branching involved in salivary gland morphogenesis	1/228	23/18670	0.246311	0.372046	0.252453	TNF	1
GO:0070977	bone maturation	1/228	23/18670	0.246311	0.372046	0.252453	LTF	1
GO:0072170	metanephric tubule development	1/228	23/18670	0.246311	0.372046	0.252453	LIF	1
GO:0072243	metanephric nephron epithelium development	1/228	23/18670	0.246311	0.372046	0.252453	LIF	1
GO:0089718	amino acid import across plasma membrane	1/228	23/18670	0.246311	0.372046	0.252453	SLC7A11	1
GO:0098743	cell aggregation	1/228	23/18670	0.246311	0.372046	0.252453	LTF	1
GO:0106030	neuron projection fasciculation	1/228	23/18670	0.246311	0.372046	0.252453	TNFRSF21	1
GO:1902254	negative regulation of intrinsic apoptotic signaling pathway by p53 class mediator	1/228	23/18670	0.246311	0.372046	0.252453	CD44	1
GO:2000050	regulation of non-canonical Wnt signaling pathway	1/228	23/18670	0.246311	0.372046	0.252453	DAAM2	1
GO:0000271	polysaccharide biosynthetic process	2/228	78/18670	0.246631	0.372046	0.252453	B4GALT5/NFKB1	2
GO:0014743	regulation of muscle hypertrophy	2/228	78/18670	0.246631	0.372046	0.252453	EDN1/NR4A3	2
GO:0031016	pancreas development	2/228	78/18670	0.246631	0.372046	0.252453	IL6/DNAAF1	2
GO:0055021	regulation of cardiac muscle tissue growth	2/228	78/18670	0.246631	0.372046	0.252453	CDK1/EDN1	2
GO:0072332	intrinsic apoptotic signaling pathway by p53 class mediator	2/228	78/18670	0.246631	0.372046	0.252453	CD44/CDKN1A	2
GO:0072347	response to anesthetic	2/228	78/18670	0.246631	0.372046	0.252453	FOSB/SNCA	2
GO:0090398	cellular senescence	2/228	78/18670	0.246631	0.372046	0.252453	CDKN1A/NAMPT	2
GO:2000243	positive regulation of reproductive process	2/228	78/18670	0.246631	0.372046	0.252453	INHBA/RETN	2
GO:0006643	membrane lipid metabolic process	4/228	207/18670	0.24719	0.372588	0.25282	B4GALT5/CREM/TNF/SPHK1	4
GO:0071456	cellular response to hypoxia	4/228	207/18670	0.24719	0.372588	0.25282	EGR1/ICAM1/EDN1/PTGS2	4
GO:0007411	axon guidance	5/228	276/18670	0.248745	0.37478	0.254307	EGR2/GRB10/NR4A3/SEMA6B/SPTA1	5
GO:0016051	carbohydrate biosynthetic process	4/228	208/18670	0.249843	0.376282	0.255326	B4GALT5/DGAT2/NFKB1/SNCA	4
GO:0097485	neuron projection guidance	5/228	277/18670	0.251029	0.377343	0.256046	EGR2/GRB10/NR4A3/SEMA6B/SPTA1	5
GO:0046467	membrane lipid biosynthetic process	3/228	142/18670	0.251085	0.377343	0.256046	B4GALT5/TNF/SPHK1	3
GO:0001570	vasculogenesis	2/228	79/18670	0.251156	0.377343	0.256046	ADM/CEACAM1	2
GO:0006446	regulation of translational initiation	2/228	79/18670	0.251156	0.377343	0.256046	PPP1R15A/TNF	2
GO:0043536	positive regulation of blood vessel endothelial cell migration	2/228	79/18670	0.251156	0.377343	0.256046	THBS1/PTGS2	2
GO:0045652	regulation of megakaryocyte differentiation	2/228	79/18670	0.251156	0.377343	0.256046	THBS1/NR4A3	2
GO:0051216	cartilage development	4/228	209/18670	0.252502	0.379212	0.257315	CD44/CHI3L1/TIMP1/EDN1	4
GO:0009165	nucleotide biosynthetic process	5/228	278/18670	0.253318	0.380283	0.258042	UPP1/ACSL1/NAMPT/PTGS2/SNCA	5
GO:0030048	actin filament-based movement	3/228	143/18670	0.254359	0.380457	0.25816	VIM/MYL4/PDE4B	3
GO:0031056	regulation of histone modification	3/228	143/18670	0.254359	0.380457	0.25816	IL1B/LIF/SNCA	3
GO:0001919	regulation of receptor recycling	1/228	24/18670	0.255526	0.380457	0.25816	SNCA	1
GO:0002092	positive regulation of receptor internalization	1/228	24/18670	0.255526	0.380457	0.25816	CD63	1
GO:0009218	pyrimidine ribonucleotide metabolic process	1/228	24/18670	0.255526	0.380457	0.25816	UPP1	1
GO:0010288	response to lead ion	1/228	24/18670	0.255526	0.380457	0.25816	PTGS2	1
GO:0014850	response to muscle activity	1/228	24/18670	0.255526	0.380457	0.25816	METRNL	1
GO:0022616	DNA strand elongation	1/228	24/18670	0.255526	0.380457	0.25816	NBN	1
GO:0032528	microvillus organization	1/228	24/18670	0.255526	0.380457	0.25816	KLF5	1
GO:0043302	positive regulation of leukocyte degranulation	1/228	24/18670	0.255526	0.380457	0.25816	CD177	1
GO:0044062	regulation of excretion	1/228	24/18670	0.255526	0.380457	0.25816	EDN1	1
GO:0046174	polyol catabolic process	1/228	24/18670	0.255526	0.380457	0.25816	GK	1
GO:0046475	glycerophospholipid catabolic process	1/228	24/18670	0.255526	0.380457	0.25816	PNPLA8	1
GO:0046639	negative regulation of alpha-beta T cell differentiation	1/228	24/18670	0.255526	0.380457	0.25816	ZC3H12A	1
GO:0050427	3'-phosphoadenosine 5'-phosphosulfate metabolic process	1/228	24/18670	0.255526	0.380457	0.25816	TPST1	1
GO:0050996	positive regulation of lipid catabolic process	1/228	24/18670	0.255526	0.380457	0.25816	IL1B	1
GO:1903010	regulation of bone development	1/228	24/18670	0.255526	0.380457	0.25816	LTF	1
GO:1903421	regulation of synaptic vesicle recycling	1/228	24/18670	0.255526	0.380457	0.25816	SNCA	1
GO:2000209	regulation of anoikis	1/228	24/18670	0.255526	0.380457	0.25816	CEACAM6	1
GO:2001026	regulation of endothelial cell chemotaxis	1/228	24/18670	0.255526	0.380457	0.25816	THBS1	1
GO:0000082	G1/S transition of mitotic cell cycle	5/228	279/18670	0.255612	0.380457	0.25816	CDKN1A/CCL2/CDK1/DCUN1D3/INHBA	5
GO:0002088	lens development in camera-type eye	2/228	80/18670	0.255683	0.380457	0.25816	VIM/SLC7A11	2
GO:0030534	adult behavior	3/228	144/18670	0.25764	0.383061	0.259927	NR4A3/SLC7A11/SNCA	3
GO:1904064	positive regulation of cation transmembrane transport	3/228	144/18670	0.25764	0.383061	0.259927	IFNG/CCL2/SNCA	3
GO:0008652	cellular amino acid biosynthetic process	2/228	81/18670	0.260213	0.385961	0.261894	GLUL/UPB1	2
GO:0014032	neural crest cell development	2/228	81/18670	0.260213	0.385961	0.261894	EDN1/SEMA6B	2
GO:0021766	hippocampus development	2/228	81/18670	0.260213	0.385961	0.261894	ANXA3/NR4A3	2
GO:0032436	positive regulation of proteasomal ubiquitin-dependent protein catabolic process	2/228	81/18670	0.260213	0.385961	0.261894	RNF19B/TRIB1	2
GO:0033238	regulation of cellular amine metabolic process	2/228	81/18670	0.260213	0.385961	0.261894	SLC7A11/SNCA	2
GO:0034109	homotypic cell-cell adhesion	2/228	81/18670	0.260213	0.385961	0.261894	CEACAM1/SLC7A11	2
GO:0019935	cyclic-nucleotide-mediated signaling	4/228	212/18670	0.260515	0.386256	0.262094	THBS1/ABCA1/ADGRG3/ADM	4
GO:0000077	DNA damage checkpoint	3/228	145/18670	0.260926	0.386403	0.262194	CDKN1A/NBN/CDK1	3
GO:0006119	oxidative phosphorylation	3/228	145/18670	0.260926	0.386403	0.262194	PPIF/CDK1/SNCA	3
GO:0007612	learning	3/228	145/18670	0.260926	0.386403	0.262194	FOSL1/PTGS2/SLC7A11	3
GO:1901293	nucleoside phosphate biosynthetic process	5/228	282/18670	0.262526	0.387428	0.26289	UPP1/ACSL1/NAMPT/PTGS2/SNCA	5
GO:0000729	DNA double-strand break processing	1/228	25/18670	0.26463	0.387428	0.26289	NBN	1
GO:0003071	renal system process involved in regulation of systemic arterial blood pressure	1/228	25/18670	0.26463	0.387428	0.26289	SUCNR1	1
GO:0006688	glycosphingolipid biosynthetic process	1/228	25/18670	0.26463	0.387428	0.26289	B4GALT5	1
GO:0009299	mRNA transcription	1/228	25/18670	0.26463	0.387428	0.26289	EREG	1
GO:0032461	positive regulation of protein oligomerization	1/228	25/18670	0.26463	0.387428	0.26289	MMP1	1
GO:0034035	purine ribonucleoside bisphosphate metabolic process	1/228	25/18670	0.26463	0.387428	0.26289	TPST1	1
GO:0034110	regulation of homotypic cell-cell adhesion	1/228	25/18670	0.26463	0.387428	0.26289	CEACAM1	1
GO:0044247	cellular polysaccharide catabolic process	1/228	25/18670	0.26463	0.387428	0.26289	MGAM	1
GO:0045662	negative regulation of myoblast differentiation	1/228	25/18670	0.26463	0.387428	0.26289	TNF	1
GO:0051953	negative regulation of amine transport	1/228	25/18670	0.26463	0.387428	0.26289	SNCA	1
GO:0060444	branching involved in mammary gland duct morphogenesis	1/228	25/18670	0.26463	0.387428	0.26289	AREG	1
GO:0061050	regulation of cell growth involved in cardiac muscle cell development	1/228	25/18670	0.26463	0.387428	0.26289	EDN1	1
GO:0072012	glomerulus vasculature development	1/228	25/18670	0.26463	0.387428	0.26289	EGR1	1
GO:0072202	cell differentiation involved in metanephros development	1/228	25/18670	0.26463	0.387428	0.26289	LIF	1
GO:0072273	metanephric nephron morphogenesis	1/228	25/18670	0.26463	0.387428	0.26289	LIF	1
GO:1900101	regulation of endoplasmic reticulum unfolded protein response	1/228	25/18670	0.26463	0.387428	0.26289	PPP1R15A	1
GO:1903306	negative regulation of regulated secretory pathway	1/228	25/18670	0.26463	0.387428	0.26289	CEACAM1	1
GO:1903588	negative regulation of blood vessel endothelial cell proliferation involved in sprouting angiogenesis	1/228	25/18670	0.26463	0.387428	0.26289	THBS1	1
GO:1904385	cellular response to angiotensin	1/228	25/18670	0.26463	0.387428	0.26289	NFKB1	1
GO:1904861	excitatory synapse assembly	1/228	25/18670	0.26463	0.387428	0.26289	IL1RAP	1
GO:2000482	regulation of interleukin-8 secretion	1/228	25/18670	0.26463	0.387428	0.26289	FFAR2	1
GO:2000679	positive regulation of transcription regulatory region DNA binding	1/228	25/18670	0.26463	0.387428	0.26289	IFNG	1
GO:0003333	amino acid transmembrane transport	2/228	82/18670	0.264743	0.387428	0.26289	SLC7A11/SLC7A5	2
GO:0016925	protein sumoylation	2/228	82/18670	0.264743	0.387428	0.26289	EGR1/EGR2	2
GO:0030279	negative regulation of ossification	2/228	82/18670	0.264743	0.387428	0.26289	AREG/TNF	2
GO:0034644	cellular response to UV	2/228	82/18670	0.264743	0.387428	0.26289	CDKN1A/PTGS2	2
GO:0055117	regulation of cardiac muscle contraction	2/228	82/18670	0.264743	0.387428	0.26289	ZC3H12A/PDE4B	2
GO:0071158	positive regulation of cell cycle arrest	2/228	82/18670	0.264743	0.387428	0.26289	CDKN1A/CDK1	2
GO:0090049	regulation of cell migration involved in sprouting angiogenesis	2/228	82/18670	0.264743	0.387428	0.26289	THBS1/PTGS2	2
GO:0031647	regulation of protein stability	5/228	284/18670	0.267159	0.390811	0.265185	B4GALT5/CDKN1A/TMEM88/AHSP/SNCA	5
GO:0034502	protein localization to chromosome	2/228	83/18670	0.269273	0.393748	0.267178	CDCA5/CDK1	2
GO:0034976	response to endoplasmic reticulum stress	5/228	285/18670	0.269483	0.3939	0.267281	CXCL8/PPP1R15A/THBS1/CCL2/YOD1	5
GO:0032869	cellular response to insulin stimulus	4/228	216/18670	0.271274	0.395705	0.268506	CEACAM1/GRB10/IL1B/RAB13	4
GO:0001556	oocyte maturation	1/228	26/18670	0.273622	0.395705	0.268506	EREG	1
GO:0002230	positive regulation of defense response to virus by host	1/228	26/18670	0.273622	0.395705	0.268506	ZC3H12A	1
GO:0002360	T cell lineage commitment	1/228	26/18670	0.273622	0.395705	0.268506	IL6	1
GO:0003351	epithelial cilium movement involved in extracellular fluid movement	1/228	26/18670	0.273622	0.395705	0.268506	DNAAF1	1
GO:0006309	apoptotic DNA fragmentation	1/228	26/18670	0.273622	0.395705	0.268506	IL6	1
GO:0021591	ventricular system development	1/228	26/18670	0.273622	0.395705	0.268506	SLC7A11	1
GO:0031954	positive regulation of protein autophosphorylation	1/228	26/18670	0.273622	0.395705	0.268506	NBN	1
GO:0032366	intracellular sterol transport	1/228	26/18670	0.273622	0.395705	0.268506	ABCA1	1
GO:0032367	intracellular cholesterol transport	1/228	26/18670	0.273622	0.395705	0.268506	ABCA1	1
GO:0032897	negative regulation of viral transcription	1/228	26/18670	0.273622	0.395705	0.268506	CCL4	1
GO:0032967	positive regulation of collagen biosynthetic process	1/228	26/18670	0.273622	0.395705	0.268506	VIM	1
GO:0036152	phosphatidylethanolamine acyl-chain remodeling	1/228	26/18670	0.273622	0.395705	0.268506	PNPLA8	1
GO:0042481	regulation of odontogenesis	1/228	26/18670	0.273622	0.395705	0.268506	EDN1	1
GO:0043090	amino acid import	1/228	26/18670	0.273622	0.395705	0.268506	SLC7A11	1
GO:0043901	negative regulation of multi-organism process	1/228	26/18670	0.273622	0.395705	0.268506	TIMP1	1
GO:0048169	regulation of long-term neuronal synaptic plasticity	1/228	26/18670	0.273622	0.395705	0.268506	SNCA	1
GO:0048843	negative regulation of axon extension involved in axon guidance	1/228	26/18670	0.273622	0.395705	0.268506	SEMA6B	1
GO:0060706	cell differentiation involved in embryonic placenta development	1/228	26/18670	0.273622	0.395705	0.268506	LIF	1
GO:0071377	cellular response to glucagon stimulus	1/228	26/18670	0.273622	0.395705	0.268506	ARG1	1
GO:0071711	basement membrane organization	1/228	26/18670	0.273622	0.395705	0.268506	LAMB3	1
GO:0097066	response to thyroid hormone	1/228	26/18670	0.273622	0.395705	0.268506	CTSL	1
GO:0099560	synaptic membrane adhesion	1/228	26/18670	0.273622	0.395705	0.268506	IL1RAP	1
GO:1903959	regulation of anion transmembrane transport	1/228	26/18670	0.273622	0.395705	0.268506	THBS1	1
GO:1904353	regulation of telomere capping	1/228	26/18670	0.273622	0.395705	0.268506	NBN	1
GO:1905048	regulation of metallopeptidase activity	1/228	26/18670	0.273622	0.395705	0.268506	TIMP1	1
GO:0009913	epidermal cell differentiation	6/228	358/18670	0.273652	0.395705	0.268506	CTSL/EREG/FOSL2/FURIN/CD109/PI3	6
GO:0060420	regulation of heart growth	2/228	84/18670	0.273802	0.395705	0.268506	CDK1/EDN1	2
GO:1905897	regulation of response to endoplasmic reticulum stress	2/228	84/18670	0.273802	0.395705	0.268506	PPP1R15A/YOD1	2
GO:0017157	regulation of exocytosis	4/228	217/18670	0.273977	0.395803	0.268573	IFNG/CD177/CEACAM1/SNCA	4
GO:0005996	monosaccharide metabolic process	5/228	287/18670	0.274143	0.39589	0.268632	CREM/DGAT2/TNF/BPGM/SLC2A3	5
GO:0016064	immunoglobulin mediated immune response	4/228	218/18670	0.276684	0.399249	0.270911	CD55/NBN/TNF/IL10	4
GO:0032271	regulation of protein polymerization	4/228	218/18670	0.276684	0.399249	0.270911	CSF3/ICAM1/SNCA/SPTA1	4
GO:0014031	mesenchymal cell development	2/228	85/18670	0.278331	0.401314	0.272312	EDN1/SEMA6B	2
GO:0048864	stem cell development	2/228	85/18670	0.278331	0.401314	0.272312	EDN1/SEMA6B	2
GO:0010948	negative regulation of cell cycle process	6/228	361/18670	0.279906	0.402035	0.272801	CDKN1A/NBN/CCL2/CDK1/DCUN1D3/LIF	6
GO:0022412	cellular process involved in reproduction in multicellular organism	6/228	361/18670	0.279906	0.402035	0.272801	EREG/FOSL1/SPINK1/INHBA/PTX3/RETN	6
GO:0043687	post-translational protein modification	6/228	361/18670	0.279906	0.402035	0.272801	IL6/TIMP1/DCUN1D3/RAB13/SDC2/SPP1	6
GO:0048732	gland development	7/228	434/18670	0.280901	0.402035	0.272801	AREG/TNF/TNFAIP3/ARG1/CEACAM1/DNAAF1/IL10	7
GO:0048762	mesenchymal cell differentiation	4/228	220/18670	0.28211	0.402035	0.272801	IL6/EDN1/IL1B/SEMA6B	4
GO:0000188	inactivation of MAPK activity	1/228	27/18670	0.282505	0.402035	0.272801	DUSP5	1
GO:0000272	polysaccharide catabolic process	1/228	27/18670	0.282505	0.402035	0.272801	MGAM	1
GO:0006706	steroid catabolic process	1/228	27/18670	0.282505	0.402035	0.272801	SPP1	1
GO:0006730	one-carbon metabolic process	1/228	27/18670	0.282505	0.402035	0.272801	CA1	1
GO:0006735	NADH regeneration	1/228	27/18670	0.282505	0.402035	0.272801	BPGM	1
GO:0006829	zinc ion transport	1/228	27/18670	0.282505	0.402035	0.272801	SLC39A8	1
GO:0007176	regulation of epidermal growth factor-activated receptor activity	1/228	27/18670	0.282505	0.402035	0.272801	EREG	1
GO:0009651	response to salt stress	1/228	27/18670	0.282505	0.402035	0.272801	TNF	1
GO:0010714	positive regulation of collagen metabolic process	1/228	27/18670	0.282505	0.402035	0.272801	VIM	1
GO:0010971	positive regulation of G2/M transition of mitotic cell cycle	1/228	27/18670	0.282505	0.402035	0.272801	CDK1	1
GO:0034067	protein localization to Golgi apparatus	1/228	27/18670	0.282505	0.402035	0.272801	ARL5B	1
GO:0036151	phosphatidylcholine acyl-chain remodeling	1/228	27/18670	0.282505	0.402035	0.272801	PNPLA8	1
GO:0045671	negative regulation of osteoclast differentiation	1/228	27/18670	0.282505	0.402035	0.272801	LTF	1
GO:0048668	collateral sprouting	1/228	27/18670	0.282505	0.402035	0.272801	SPP1	1
GO:0048799	animal organ maturation	1/228	27/18670	0.282505	0.402035	0.272801	LTF	1
GO:0060143	positive regulation of syncytium formation by plasma membrane fusion	1/228	27/18670	0.282505	0.402035	0.272801	DCSTAMP	1
GO:0061437	renal system vasculature development	1/228	27/18670	0.282505	0.402035	0.272801	EGR1	1
GO:0061440	kidney vasculature development	1/228	27/18670	0.282505	0.402035	0.272801	EGR1	1
GO:0061621	canonical glycolysis	1/228	27/18670	0.282505	0.402035	0.272801	BPGM	1
GO:0061718	glucose catabolic process to pyruvate	1/228	27/18670	0.282505	0.402035	0.272801	BPGM	1
GO:0071280	cellular response to copper ion	1/228	27/18670	0.282505	0.402035	0.272801	SNCA	1
GO:0072207	metanephric epithelium development	1/228	27/18670	0.282505	0.402035	0.272801	LIF	1
GO:0072376	protein activation cascade	1/228	27/18670	0.282505	0.402035	0.272801	F3	1
GO:0072378	blood coagulation, fibrin clot formation	1/228	27/18670	0.282505	0.402035	0.272801	F3	1
GO:0080154	regulation of fertilization	1/228	27/18670	0.282505	0.402035	0.272801	SPINK1	1
GO:0098810	neurotransmitter reuptake	1/228	27/18670	0.282505	0.402035	0.272801	SNCA	1
GO:1902175	regulation of oxidative stress-induced intrinsic apoptotic signaling pathway	1/228	27/18670	0.282505	0.402035	0.272801	SOD2	1
GO:1905563	negative regulation of vascular endothelial cell proliferation	1/228	27/18670	0.282505	0.402035	0.272801	CCL2	1
GO:2000144	positive regulation of DNA-templated transcription, initiation	1/228	27/18670	0.282505	0.402035	0.272801	FOSL1	1
GO:0048013	ephrin receptor signaling pathway	2/228	86/18670	0.282857	0.402228	0.272933	MMP9/SDC2	2
GO:1903363	negative regulation of cellular protein catabolic process	2/228	86/18670	0.282857	0.402228	0.272933	FURIN/YOD1	2
GO:0030111	regulation of Wnt signaling pathway	6/228	363/18670	0.284094	0.403833	0.274021	EGR1/NFKB1/TMEM88/TNFAIP3/DAAM2/GRB10	6
GO:0019724	B cell mediated immunity	4/228	221/18670	0.28483	0.404724	0.274626	CD55/NBN/TNF/IL10	4
GO:0045844	positive regulation of striated muscle tissue development	2/228	87/18670	0.287382	0.407733	0.276668	CDK1/EDN1	2
GO:0048477	oogenesis	2/228	87/18670	0.287382	0.407733	0.276668	EREG/PTX3	2
GO:0048636	positive regulation of muscle organ development	2/228	87/18670	0.287382	0.407733	0.276668	CDK1/EDN1	2
GO:0030168	platelet activation	3/228	153/18670	0.287386	0.407733	0.276668	IL6/CEACAM1/SLC7A11	3
GO:0061025	membrane fusion	3/228	154/18670	0.290711	0.4092	0.277663	DCSTAMP/SNCA/SPHK1	3
GO:0001702	gastrulation with mouth forming second	1/228	28/18670	0.29128	0.4092	0.277663	ETS2	1
GO:0008045	motor neuron axon guidance	1/228	28/18670	0.29128	0.4092	0.277663	EGR2	1
GO:0010818	T cell chemotaxis	1/228	28/18670	0.29128	0.4092	0.277663	CXCL16	1
GO:0010894	negative regulation of steroid biosynthetic process	1/228	28/18670	0.29128	0.4092	0.277663	NFKB1	1
GO:0018146	keratan sulfate biosynthetic process	1/228	28/18670	0.29128	0.4092	0.277663	B4GALT5	1
GO:0033598	mammary gland epithelial cell proliferation	1/228	28/18670	0.29128	0.4092	0.277663	AREG	1
GO:0033688	regulation of osteoblast proliferation	1/228	28/18670	0.29128	0.4092	0.277663	LTF	1
GO:0034368	protein-lipid complex remodeling	1/228	28/18670	0.29128	0.4092	0.277663	MPO	1
GO:0034369	plasma lipoprotein particle remodeling	1/228	28/18670	0.29128	0.4092	0.277663	MPO	1
GO:0034377	plasma lipoprotein particle assembly	1/228	28/18670	0.29128	0.4092	0.277663	ABCA1	1
GO:0035456	response to interferon-beta	1/228	28/18670	0.29128	0.4092	0.277663	ACOD1	1
GO:0036296	response to increased oxygen levels	1/228	28/18670	0.29128	0.4092	0.277663	CDKN1A	1
GO:0042634	regulation of hair cycle	1/228	28/18670	0.29128	0.4092	0.277663	TNF	1
GO:0045577	regulation of B cell differentiation	1/228	28/18670	0.29128	0.4092	0.277663	INHBA	1
GO:0045686	negative regulation of glial cell differentiation	1/228	28/18670	0.29128	0.4092	0.277663	DAAM2	1
GO:0048520	positive regulation of behavior	1/228	28/18670	0.29128	0.4092	0.277663	NR4A3	1
GO:0048679	regulation of axon regeneration	1/228	28/18670	0.29128	0.4092	0.277663	SPP1	1
GO:0061615	glycolytic process through fructose-6-phosphate	1/228	28/18670	0.29128	0.4092	0.277663	BPGM	1
GO:0061620	glycolytic process through glucose-6-phosphate	1/228	28/18670	0.29128	0.4092	0.277663	BPGM	1
GO:0070861	regulation of protein exit from endoplasmic reticulum	1/228	28/18670	0.29128	0.4092	0.277663	YOD1	1
GO:0071168	protein localization to chromatin	1/228	28/18670	0.29128	0.4092	0.277663	CDCA5	1
GO:0090344	negative regulation of cell aging	1/228	28/18670	0.29128	0.4092	0.277663	NAMPT	1
GO:1902668	negative regulation of axon guidance	1/228	28/18670	0.29128	0.4092	0.277663	SEMA6B	1
GO:1903792	negative regulation of anion transport	1/228	28/18670	0.29128	0.4092	0.277663	THBS1	1
GO:1905063	regulation of vascular smooth muscle cell differentiation	1/228	28/18670	0.29128	0.4092	0.277663	SOD2	1
GO:0006767	water-soluble vitamin metabolic process	2/228	88/18670	0.291903	0.409302	0.277732	SLC2A3/TCN1	2
GO:0097194	execution phase of apoptosis	2/228	88/18670	0.291903	0.409302	0.277732	IL6/ZC3H12A	2
GO:1901863	positive regulation of muscle tissue development	2/228	88/18670	0.291903	0.409302	0.277732	CDK1/EDN1	2
GO:1902476	chloride transmembrane transport	2/228	88/18670	0.291903	0.409302	0.277732	BEST1/SLC4A1	2
GO:1903321	negative regulation of protein modification by small protein conjugation or removal	2/228	88/18670	0.291903	0.409302	0.277732	TNFAIP3/IVNS1ABP	2
GO:0010977	negative regulation of neuron projection development	3/228	155/18670	0.294038	0.412141	0.279659	VIM/SEMA6B/SPP1	3
GO:0050890	cognition	5/228	296/18670	0.295315	0.413775	0.280767	FOSL1/TNF/EGR2/PTGS2/SLC7A11	5
GO:0006497	protein lipidation	2/228	89/18670	0.29642	0.414699	0.281394	GLUL/ABCA1	2
GO:0007193	adenylate cyclase-inhibiting G protein-coupled receptor signaling pathway	2/228	89/18670	0.29642	0.414699	0.281394	EDN1/RGS1	2
GO:0055013	cardiac muscle cell development	2/228	89/18670	0.29642	0.414699	0.281394	CDK1/EDN1	2
GO:0060021	roof of mouth development	2/228	89/18670	0.29642	0.414699	0.281394	CSRNP1/INHBA	2
GO:0016573	histone acetylation	3/228	156/18670	0.297368	0.415712	0.282082	IL1B/LIF/SNCA	3
GO:0034767	positive regulation of ion transmembrane transport	3/228	156/18670	0.297368	0.415712	0.282082	IFNG/CCL2/SNCA	3
GO:0032386	regulation of intracellular transport	6/228	370/18670	0.298859	0.416344	0.282511	IFNG/ZC3H12A/IFI27/IL1B/PTGS2/YOD1	6
GO:0000132	establishment of mitotic spindle orientation	1/228	29/18670	0.299948	0.416344	0.282511	SPRY2	1
GO:0006858	extracellular transport	1/228	29/18670	0.299948	0.416344	0.282511	DNAAF1	1
GO:0010669	epithelial structure maintenance	1/228	29/18670	0.299948	0.416344	0.282511	INAVA	1
GO:0021602	cranial nerve morphogenesis	1/228	29/18670	0.299948	0.416344	0.282511	EGR2	1
GO:0030970	retrograde protein transport, ER to cytosol	1/228	29/18670	0.299948	0.416344	0.282511	YOD1	1
GO:0032372	negative regulation of sterol transport	1/228	29/18670	0.299948	0.416344	0.282511	NFKB1	1
GO:0032375	negative regulation of cholesterol transport	1/228	29/18670	0.299948	0.416344	0.282511	NFKB1	1
GO:0034367	protein-containing complex remodeling	1/228	29/18670	0.299948	0.416344	0.282511	MPO	1
GO:0044550	secondary metabolite biosynthetic process	1/228	29/18670	0.299948	0.416344	0.282511	SLC7A11	1
GO:0045822	negative regulation of heart contraction	1/228	29/18670	0.299948	0.416344	0.282511	ZC3H12A	1
GO:0048240	sperm capacitation	1/228	29/18670	0.299948	0.416344	0.282511	SPINK1	1
GO:0060142	regulation of syncytium formation by plasma membrane fusion	1/228	29/18670	0.299948	0.416344	0.282511	DCSTAMP	1
GO:0060632	regulation of microtubule-based movement	1/228	29/18670	0.299948	0.416344	0.282511	DNAAF1	1
GO:0070102	interleukin-6-mediated signaling pathway	1/228	29/18670	0.299948	0.416344	0.282511	IL6	1
GO:0070528	protein kinase C signaling	1/228	29/18670	0.299948	0.416344	0.282511	AZU1	1
GO:1900027	regulation of ruffle assembly	1/228	29/18670	0.299948	0.416344	0.282511	ICAM1	1
GO:1903513	endoplasmic reticulum to cytosol transport	1/228	29/18670	0.299948	0.416344	0.282511	YOD1	1
GO:2000727	positive regulation of cardiac muscle cell differentiation	1/228	29/18670	0.299948	0.416344	0.282511	EDN1	1
GO:0044843	cell cycle G1/S phase transition	5/228	298/18670	0.300059	0.416344	0.282511	CDKN1A/CCL2/CDK1/DCUN1D3/INHBA	5
GO:0031570	DNA integrity checkpoint	3/228	157/18670	0.3007	0.416471	0.282597	CDKN1A/NBN/CDK1	3
GO:0001656	metanephros development	2/228	90/18670	0.300934	0.416471	0.282597	EGR1/LIF	2
GO:0010717	regulation of epithelial to mesenchymal transition	2/228	90/18670	0.300934	0.416471	0.282597	IL6/IL1B	2
GO:0014033	neural crest cell differentiation	2/228	90/18670	0.300934	0.416471	0.282597	EDN1/SEMA6B	2
GO:0031058	positive regulation of histone modification	2/228	90/18670	0.300934	0.416471	0.282597	IL1B/LIF	2
GO:0045185	maintenance of protein location	2/228	90/18670	0.300934	0.416471	0.282597	NFKBIA/IL10	2
GO:0045778	positive regulation of ossification	2/228	90/18670	0.300934	0.416471	0.282597	IL6/LTF	2
GO:0006790	sulfur compound metabolic process	6/228	372/18670	0.303105	0.419319	0.28453	B4GALT5/DGAT2/ACSL1/SLC7A11/SNCA/TPST1	6
GO:0001701	in utero embryonic development	6/228	373/18670	0.305232	0.421768	0.286191	FOSL1/NBN/ADM/EDN1/IL10/LIF	6
GO:0001578	microtubule bundle formation	2/228	91/18670	0.305442	0.421768	0.286191	DNAAF1/PRC1	2
GO:0015914	phospholipid transport	2/228	91/18670	0.305442	0.421768	0.286191	ABCA1/SLC4A1	2
GO:1901992	positive regulation of mitotic cell cycle phase transition	2/228	91/18670	0.305442	0.421768	0.286191	CDCA5/CDK1	2
GO:1904063	negative regulation of cation transmembrane transport	2/228	91/18670	0.305442	0.421768	0.286191	MMP9/PPIF	2
GO:0032388	positive regulation of intracellular transport	4/228	229/18670	0.306717	0.423371	0.287279	IFNG/ZC3H12A/IL1B/PTGS2	4
GO:0001782	B cell homeostasis	1/228	30/18670	0.30851	0.423803	0.287572	TNFAIP3	1
GO:0007274	neuromuscular synaptic transmission	1/228	30/18670	0.30851	0.423803	0.287572	EGR3	1
GO:0032728	positive regulation of interferon-beta production	1/228	30/18670	0.30851	0.423803	0.287572	RIPK2	1
GO:0042759	long-chain fatty acid biosynthetic process	1/228	30/18670	0.30851	0.423803	0.287572	PTGS2	1
GO:0045939	negative regulation of steroid metabolic process	1/228	30/18670	0.30851	0.423803	0.287572	NFKB1	1
GO:0046596	regulation of viral entry into host cell	1/228	30/18670	0.30851	0.423803	0.287572	PTX3	1
GO:0048265	response to pain	1/228	30/18670	0.30851	0.423803	0.287572	THBS1	1
GO:0048384	retinoic acid receptor signaling pathway	1/228	30/18670	0.30851	0.423803	0.287572	CREM	1
GO:0061157	mRNA destabilization	1/228	30/18670	0.30851	0.423803	0.287572	ZC3H12A	1
GO:0097421	liver regeneration	1/228	30/18670	0.30851	0.423803	0.287572	IL10	1
GO:0099068	postsynapse assembly	1/228	30/18670	0.30851	0.423803	0.287572	IL1RAP	1
GO:1902751	positive regulation of cell cycle G2/M phase transition	1/228	30/18670	0.30851	0.423803	0.287572	CDK1	1
GO:1904292	regulation of ERAD pathway	1/228	30/18670	0.30851	0.423803	0.287572	YOD1	1
GO:0007519	skeletal muscle tissue development	3/228	160/18670	0.310708	0.426506	0.289406	EGR1/EGR2/KLF5	3
GO:0046661	male sex differentiation	3/228	160/18670	0.310708	0.426506	0.289406	ICAM1/INHBA/RAB13	3
GO:0018393	internal peptidyl-lysine acetylation	3/228	161/18670	0.314046	0.43093	0.292408	IL1B/LIF/SNCA	3
GO:0010972	negative regulation of G2/M transition of mitotic cell cycle	2/228	93/18670	0.314442	0.431156	0.292561	NBN/CDK1	2
GO:0051952	regulation of amine transport	2/228	93/18670	0.314442	0.431156	0.292561	ARG1/SNCA	2
GO:0007143	female meiotic nuclear division	1/228	31/18670	0.316968	0.431281	0.292646	EREG	1
GO:0009154	purine ribonucleotide catabolic process	1/228	31/18670	0.316968	0.431281	0.292646	PDE4B	1
GO:0010165	response to X-ray	1/228	31/18670	0.316968	0.431281	0.292646	CDKN1A	1
GO:0010458	exit from mitosis	1/228	31/18670	0.316968	0.431281	0.292646	CDCA5	1
GO:0010543	regulation of platelet activation	1/228	31/18670	0.316968	0.431281	0.292646	CEACAM1	1
GO:0010762	regulation of fibroblast migration	1/228	31/18670	0.316968	0.431281	0.292646	THBS1	1
GO:0030149	sphingolipid catabolic process	1/228	31/18670	0.316968	0.431281	0.292646	SPHK1	1
GO:0031338	regulation of vesicle fusion	1/228	31/18670	0.316968	0.431281	0.292646	SPHK1	1
GO:0033687	osteoblast proliferation	1/228	31/18670	0.316968	0.431281	0.292646	LTF	1
GO:0034661	ncRNA catabolic process	1/228	31/18670	0.316968	0.431281	0.292646	ZC3H12A	1
GO:0034694	response to prostaglandin	1/228	31/18670	0.316968	0.431281	0.292646	EDN1	1
GO:0040020	regulation of meiotic nuclear division	1/228	31/18670	0.316968	0.431281	0.292646	LIF	1
GO:0042168	heme metabolic process	1/228	31/18670	0.316968	0.431281	0.292646	ALAS2	1
GO:0045648	positive regulation of erythrocyte differentiation	1/228	31/18670	0.316968	0.431281	0.292646	INHBA	1
GO:0050482	arachidonic acid secretion	1/228	31/18670	0.316968	0.431281	0.292646	PNPLA8	1
GO:0090075	relaxation of muscle	1/228	31/18670	0.316968	0.431281	0.292646	PDE4B	1
GO:0097106	postsynaptic density organization	1/228	31/18670	0.316968	0.431281	0.292646	IL1RAP	1
GO:1902230	negative regulation of intrinsic apoptotic signaling pathway in response to DNA damage	1/228	31/18670	0.316968	0.431281	0.292646	CD44	1
GO:1902253	regulation of intrinsic apoptotic signaling pathway by p53 class mediator	1/228	31/18670	0.316968	0.431281	0.292646	CD44	1
GO:1903963	arachidonate transport	1/228	31/18670	0.316968	0.431281	0.292646	PNPLA8	1
GO:2000406	positive regulation of T cell migration	1/228	31/18670	0.316968	0.431281	0.292646	CCL20	1
GO:0030833	regulation of actin filament polymerization	3/228	162/18670	0.317385	0.43169	0.292924	CSF3/ICAM1/SPTA1	3
GO:0006906	vesicle fusion	2/228	94/18670	0.318933	0.43332	0.29403	SNCA/SPHK1	2
GO:0042158	lipoprotein biosynthetic process	2/228	94/18670	0.318933	0.43332	0.29403	GLUL/ABCA1	2
GO:0051289	protein homotetramerization	2/228	94/18670	0.318933	0.43332	0.29403	SOD2/UPB1	2
GO:0031214	biomineral tissue development	3/228	163/18670	0.320725	0.435437	0.295466	LTF/PTGS2/SPP1	3
GO:0110148	biomineralization	3/228	163/18670	0.320725	0.435437	0.295466	LTF/PTGS2/SPP1	3
GO:0030900	forebrain development	6/228	381/18670	0.322344	0.437315	0.296741	BCL2A1/ANXA3/INHBA/NR4A3/PHACTR1/SLC7A11	6
GO:0040013	negative regulation of locomotion	6/228	381/18670	0.322344	0.437315	0.296741	THBS1/TIMP1/TRIB1/CCL2/ELANE/SEMA6B	6
GO:0060560	developmental growth involved in morphogenesis	4/228	235/18670	0.323247	0.438003	0.297208	AREG/SEMA6B/SPP1/SPRY2	4
GO:0055006	cardiac cell development	2/228	95/18670	0.323417	0.438003	0.297208	CDK1/EDN1	2
GO:2000060	positive regulation of ubiquitin-dependent protein catabolic process	2/228	95/18670	0.323417	0.438003	0.297208	RNF19B/TRIB1	2
GO:0001569	branching involved in blood vessel morphogenesis	1/228	32/18670	0.325323	0.438003	0.297208	EDN1	1
GO:0001975	response to amphetamine	1/228	32/18670	0.325323	0.438003	0.297208	ICAM1	1
GO:0002323	natural killer cell activation involved in immune response	1/228	32/18670	0.325323	0.438003	0.297208	PGLYRP1	1
GO:0003338	metanephros morphogenesis	1/228	32/18670	0.325323	0.438003	0.297208	LIF	1
GO:0009261	ribonucleotide catabolic process	1/228	32/18670	0.325323	0.438003	0.297208	PDE4B	1
GO:0032814	regulation of natural killer cell activation	1/228	32/18670	0.325323	0.438003	0.297208	PGLYRP1	1
GO:0039694	viral RNA genome replication	1/228	32/18670	0.325323	0.438003	0.297208	CXCL8	1
GO:0042311	vasodilation	1/228	32/18670	0.325323	0.438003	0.297208	SOD2	1
GO:0045589	regulation of regulatory T cell differentiation	1/228	32/18670	0.325323	0.438003	0.297208	IFNG	1
GO:0046949	fatty-acyl-CoA biosynthetic process	1/228	32/18670	0.325323	0.438003	0.297208	ACSL1	1
GO:0048841	regulation of axon extension involved in axon guidance	1/228	32/18670	0.325323	0.438003	0.297208	SEMA6B	1
GO:0050779	RNA destabilization	1/228	32/18670	0.325323	0.438003	0.297208	ZC3H12A	1
GO:0055094	response to lipoprotein particle	1/228	32/18670	0.325323	0.438003	0.297208	ABCA1	1
GO:0060325	face morphogenesis	1/228	32/18670	0.325323	0.438003	0.297208	CSRNP1	1
GO:0060674	placenta blood vessel development	1/228	32/18670	0.325323	0.438003	0.297208	FOSL1	1
GO:0065005	protein-lipid complex assembly	1/228	32/18670	0.325323	0.438003	0.297208	ABCA1	1
GO:0070286	axonemal dynein complex assembly	1/228	32/18670	0.325323	0.438003	0.297208	DNAAF1	1
GO:0070570	regulation of neuron projection regeneration	1/228	32/18670	0.325323	0.438003	0.297208	SPP1	1
GO:0007093	mitotic cell cycle checkpoint	3/228	165/18670	0.327406	0.440648	0.299002	CDKN1A/NBN/CDK1	3
GO:0006835	dicarboxylic acid transport	2/228	96/18670	0.327893	0.440666	0.299014	SLC7A11/SNCA	2
GO:0030219	megakaryocyte differentiation	2/228	96/18670	0.327893	0.440666	0.299014	THBS1/NR4A3	2
GO:0042632	cholesterol homeostasis	2/228	96/18670	0.327893	0.440666	0.299014	DGAT2/ABCA1	2
GO:0048010	vascular endothelial growth factor receptor signaling pathway	2/228	96/18670	0.327893	0.440666	0.299014	GRB10/IL1B	2
GO:0006475	internal protein amino acid acetylation	3/228	166/18670	0.330746	0.443815	0.301151	IL1B/LIF/SNCA	3
GO:0090288	negative regulation of cellular response to growth factor stimulus	3/228	166/18670	0.330746	0.443815	0.301151	THBS1/CD109/SPRY2	3
GO:0042692	muscle cell differentiation	6/228	385/18670	0.330953	0.443815	0.301151	EREG/SOD2/ADM/CDK1/EDN1/KLF5	6
GO:0006942	regulation of striated muscle contraction	2/228	97/18670	0.332362	0.443815	0.301151	ZC3H12A/PDE4B	2
GO:0007044	cell-substrate junction assembly	2/228	97/18670	0.332362	0.443815	0.301151	LAMB3/THBS1	2
GO:0010771	negative regulation of cell morphogenesis involved in differentiation	2/228	97/18670	0.332362	0.443815	0.301151	SEMA6B/SPP1	2
GO:0042775	mitochondrial ATP synthesis coupled electron transport	2/228	97/18670	0.332362	0.443815	0.301151	CDK1/SNCA	2
GO:0055092	sterol homeostasis	2/228	97/18670	0.332362	0.443815	0.301151	DGAT2/ABCA1	2
GO:0150115	cell-substrate junction organization	2/228	97/18670	0.332362	0.443815	0.301151	LAMB3/THBS1	2
GO:0001914	regulation of T cell mediated cytotoxicity	1/228	33/18670	0.333577	0.443815	0.301151	CEACAM1	1
GO:0002756	MyD88-independent toll-like receptor signaling pathway	1/228	33/18670	0.333577	0.443815	0.301151	TNIP3	1
GO:0006471	protein ADP-ribosylation	1/228	33/18670	0.333577	0.443815	0.301151	IFNG	1
GO:0009156	ribonucleoside monophosphate biosynthetic process	1/228	33/18670	0.333577	0.443815	0.301151	UPP1	1
GO:0010039	response to iron ion	1/228	33/18670	0.333577	0.443815	0.301151	SNCA	1
GO:0010737	protein kinase A signaling	1/228	33/18670	0.333577	0.443815	0.301151	RAB13	1
GO:0014072	response to isoquinoline alkaloid	1/228	33/18670	0.333577	0.443815	0.301151	FOSB	1
GO:0019934	cGMP-mediated signaling	1/228	33/18670	0.333577	0.443815	0.301151	THBS1	1
GO:0040001	establishment of mitotic spindle localization	1/228	33/18670	0.333577	0.443815	0.301151	SPRY2	1
GO:0042339	keratan sulfate metabolic process	1/228	33/18670	0.333577	0.443815	0.301151	B4GALT5	1
GO:0043278	response to morphine	1/228	33/18670	0.333577	0.443815	0.301151	FOSB	1
GO:0045191	regulation of isotype switching	1/228	33/18670	0.333577	0.443815	0.301151	IL10	1
GO:0048011	neurotrophin TRK receptor signaling pathway	1/228	33/18670	0.333577	0.443815	0.301151	SPRY2	1
GO:0048536	spleen development	1/228	33/18670	0.333577	0.443815	0.301151	EPB42	1
GO:0051443	positive regulation of ubiquitin-protein transferase activity	1/228	33/18670	0.333577	0.443815	0.301151	DCUN1D3	1
GO:0060603	mammary gland duct morphogenesis	1/228	33/18670	0.333577	0.443815	0.301151	AREG	1
GO:0099084	postsynaptic specialization organization	1/228	33/18670	0.333577	0.443815	0.301151	IL1RAP	1
GO:1901797	negative regulation of signal transduction by p53 class mediator	1/228	33/18670	0.333577	0.443815	0.301151	CD44	1
GO:2001025	positive regulation of response to drug	1/228	33/18670	0.333577	0.443815	0.301151	RETN	1
GO:0006885	regulation of pH	2/228	98/18670	0.336822	0.447013	0.303321	EDN1/SLC4A1	2
GO:0042472	inner ear morphogenesis	2/228	98/18670	0.336822	0.447013	0.303321	NR4A3/SPRY2	2
GO:0042773	ATP synthesis coupled electron transport	2/228	98/18670	0.336822	0.447013	0.303321	CDK1/SNCA	2
GO:0045807	positive regulation of endocytosis	2/228	98/18670	0.336822	0.447013	0.303321	CD63/SNCA	2
GO:0050848	regulation of calcium-mediated signaling	2/228	98/18670	0.336822	0.447013	0.303321	TNF/CCL4	2
GO:0060191	regulation of lipase activity	2/228	98/18670	0.336822	0.447013	0.303321	FURIN/SNCA	2
GO:0099175	regulation of postsynapse organization	2/228	98/18670	0.336822	0.447013	0.303321	IL1RAP/SLC7A11	2
GO:0007156	homophilic cell adhesion via plasma membrane adhesion molecules	3/228	168/18670	0.337426	0.447655	0.303757	ANXA3/CEACAM1/CEACAM6	3
GO:0042593	glucose homeostasis	4/228	241/18670	0.33984	0.449517	0.30502	ICAM1/PIM3/FFAR2/SUCNR1	4
GO:0090092	regulation of transmembrane receptor protein serine/threonine kinase signaling pathway	4/228	241/18670	0.33984	0.449517	0.30502	LRG1/THBS1/CD109/INHBA	4
GO:0018394	peptidyl-lysine acetylation	3/228	169/18670	0.340764	0.449517	0.30502	IL1B/LIF/SNCA	3
GO:0051100	negative regulation of binding	3/228	169/18670	0.340764	0.449517	0.30502	NFKBIA/IL10/SLPI	3
GO:0060538	skeletal muscle organ development	3/228	169/18670	0.340764	0.449517	0.30502	EGR1/EGR2/KLF5	3
GO:0019395	fatty acid oxidation	2/228	99/18670	0.341273	0.449517	0.30502	DGAT2/NR4A3	2
GO:0030838	positive regulation of actin filament polymerization	2/228	99/18670	0.341273	0.449517	0.30502	CSF3/ICAM1	2
GO:0043648	dicarboxylic acid metabolic process	2/228	99/18670	0.341273	0.449517	0.30502	GLUL/SLC7A11	2
GO:0072527	pyrimidine-containing compound metabolic process	2/228	99/18670	0.341273	0.449517	0.30502	UPP1/UPB1	2
GO:0000737	DNA catabolic process, endonucleolytic	1/228	34/18670	0.34173	0.449517	0.30502	IL6	1
GO:0007435	salivary gland morphogenesis	1/228	34/18670	0.34173	0.449517	0.30502	TNF	1
GO:0018345	protein palmitoylation	1/228	34/18670	0.34173	0.449517	0.30502	GLUL	1
GO:0043094	cellular metabolic compound salvage	1/228	34/18670	0.34173	0.449517	0.30502	UPP1	1
GO:0043276	anoikis	1/228	34/18670	0.34173	0.449517	0.30502	CEACAM6	1
GO:0043368	positive T cell selection	1/228	34/18670	0.34173	0.449517	0.30502	IL6	1
GO:0043516	regulation of DNA damage response, signal transduction by p53 class mediator	1/228	34/18670	0.34173	0.449517	0.30502	CD44	1
GO:0045066	regulatory T cell differentiation	1/228	34/18670	0.34173	0.449517	0.30502	IFNG	1
GO:0060795	cell fate commitment involved in formation of primary germ layer	1/228	34/18670	0.34173	0.449517	0.30502	ETS2	1
GO:0060969	negative regulation of gene silencing	1/228	34/18670	0.34173	0.449517	0.30502	ZC3H12A	1
GO:0062208	positive regulation of pattern recognition receptor signaling pathway	1/228	34/18670	0.34173	0.449517	0.30502	LTF	1
GO:0070050	neuron cellular homeostasis	1/228	34/18670	0.34173	0.449517	0.30502	IL6	1
GO:0070884	regulation of calcineurin-NFAT signaling cascade	1/228	34/18670	0.34173	0.449517	0.30502	TNF	1
GO:0071402	cellular response to lipoprotein particle stimulus	1/228	34/18670	0.34173	0.449517	0.30502	ABCA1	1
GO:0106056	regulation of calcineurin-mediated signaling	1/228	34/18670	0.34173	0.449517	0.30502	TNF	1
GO:0033500	carbohydrate homeostasis	4/228	242/18670	0.34261	0.450515	0.305698	ICAM1/PIM3/FFAR2/SUCNR1	4
GO:0007200	phospholipase C-activating G protein-coupled receptor signaling pathway	2/228	100/18670	0.345715	0.453957	0.308033	C3AR1/EDN1	2
GO:0034446	substrate adhesion-dependent cell spreading	2/228	100/18670	0.345715	0.453957	0.308033	LAMB3/OLFM4	2
GO:0055024	regulation of cardiac muscle tissue development	2/228	100/18670	0.345715	0.453957	0.308033	CDK1/EDN1	2
GO:0090174	organelle membrane fusion	2/228	100/18670	0.345715	0.453957	0.308033	SNCA/SPHK1	2
GO:0007409	axonogenesis	7/228	468/18670	0.347168	0.455704	0.309219	B4GALT5/EGR2/GRB10/NR4A3/SEMA6B/SPP1/SPTA1	7
GO:0019318	hexose metabolic process	4/228	244/18670	0.34815	0.456394	0.309687	CREM/DGAT2/TNF/BPGM	4
GO:0001881	receptor recycling	1/228	35/18670	0.349783	0.456394	0.309687	SNCA	1
GO:0010259	multicellular organism aging	1/228	35/18670	0.349783	0.456394	0.309687	EDN1	1
GO:0015695	organic cation transport	1/228	35/18670	0.349783	0.456394	0.309687	SLC6A8	1
GO:0021955	central nervous system neuron axonogenesis	1/228	35/18670	0.349783	0.456394	0.309687	B4GALT5	1
GO:0030262	apoptotic nuclear changes	1/228	35/18670	0.349783	0.456394	0.309687	IL6	1
GO:0032801	receptor catabolic process	1/228	35/18670	0.349783	0.456394	0.309687	FURIN	1
GO:0033363	secretory granule organization	1/228	35/18670	0.349783	0.456394	0.309687	ABCA1	1
GO:0046466	membrane lipid catabolic process	1/228	35/18670	0.349783	0.456394	0.309687	SPHK1	1
GO:0048333	mesodermal cell differentiation	1/228	35/18670	0.349783	0.456394	0.309687	INHBA	1
GO:0051294	establishment of spindle orientation	1/228	35/18670	0.349783	0.456394	0.309687	SPRY2	1
GO:0071312	cellular response to alkaloid	1/228	35/18670	0.349783	0.456394	0.309687	ICAM1	1
GO:0098751	bone cell development	1/228	35/18670	0.349783	0.456394	0.309687	LTF	1
GO:0098801	regulation of renal system process	1/228	35/18670	0.349783	0.456394	0.309687	EDN1	1
GO:1901385	regulation of voltage-gated calcium channel activity	1/228	35/18670	0.349783	0.456394	0.309687	PDE4B	1
GO:1904031	positive regulation of cyclin-dependent protein kinase activity	1/228	35/18670	0.349783	0.456394	0.309687	CDKN1A	1
GO:1905332	positive regulation of morphogenesis of an epithelium	1/228	35/18670	0.349783	0.456394	0.309687	LIF	1
GO:0002027	regulation of heart rate	2/228	101/18670	0.350147	0.456394	0.309687	ADM/EDN1	2
GO:0007631	feeding behavior	2/228	101/18670	0.350147	0.456394	0.309687	NR4A3/RETN	2
GO:0034440	lipid oxidation	2/228	101/18670	0.350147	0.456394	0.309687	DGAT2/NR4A3	2
GO:0043010	camera-type eye development	5/228	319/18670	0.350457	0.456638	0.309852	LIMK2/NINJ1/VIM/INHBA/SLC7A11	5
GO:0051262	protein tetramerization	3/228	172/18670	0.350772	0.456888	0.310022	SOD2/SNCA/UPB1	3
GO:0000079	regulation of cyclin-dependent protein serine/threonine kinase activity	2/228	102/18670	0.354569	0.461511	0.313159	CDKN1A/TNFAIP3	2
GO:0002504	antigen processing and presentation of peptide or polysaccharide antigen via MHC class II	2/228	102/18670	0.354569	0.461511	0.313159	CTSL/THBS1	2
GO:0006470	protein dephosphorylation	5/228	321/18670	0.355294	0.462292	0.313689	LGALS3/PPP1R15A/TNF/DUSP5/PHACTR1	5
GO:0000086	G2/M transition of mitotic cell cycle	4/228	247/18670	0.356463	0.463366	0.314418	CDKN1A/NBN/PHLDA1/CDK1	4
GO:2001252	positive regulation of chromosome organization	3/228	174/18670	0.357436	0.463366	0.314418	NBN/IL1B/LIF	3
GO:0002755	MyD88-dependent toll-like receptor signaling pathway	1/228	36/18670	0.357739	0.463366	0.314418	IRAK3	1
GO:0006007	glucose catabolic process	1/228	36/18670	0.357739	0.463366	0.314418	BPGM	1
GO:0006882	cellular zinc ion homeostasis	1/228	36/18670	0.357739	0.463366	0.314418	SLC39A8	1
GO:0009167	purine ribonucleoside monophosphate metabolic process	1/228	36/18670	0.357739	0.463366	0.314418	MPP1	1
GO:0030224	monocyte differentiation	1/228	36/18670	0.357739	0.463366	0.314418	DCSTAMP	1
GO:0032205	negative regulation of telomere maintenance	1/228	36/18670	0.357739	0.463366	0.314418	NBN	1
GO:0033762	response to glucagon	1/228	36/18670	0.357739	0.463366	0.314418	ARG1	1
GO:0043902	positive regulation of multi-organism process	1/228	36/18670	0.357739	0.463366	0.314418	INHBA	1
GO:0050931	pigment cell differentiation	1/228	36/18670	0.357739	0.463366	0.314418	CD63	1
GO:0071392	cellular response to estradiol stimulus	1/228	36/18670	0.357739	0.463366	0.314418	IL10	1
GO:1903131	mononuclear cell differentiation	1/228	36/18670	0.357739	0.463366	0.314418	DCSTAMP	1
GO:0018958	phenol-containing compound metabolic process	2/228	103/18670	0.358981	0.464328	0.315071	SLC7A11/SNCA	2
GO:0032091	negative regulation of protein binding	2/228	103/18670	0.358981	0.464328	0.315071	IL10/SLPI	2
GO:0044264	cellular polysaccharide metabolic process	2/228	103/18670	0.358981	0.464328	0.315071	B4GALT5/MGAM	2
GO:1905269	positive regulation of chromatin organization	2/228	103/18670	0.358981	0.464328	0.315071	IL1B/LIF	2
GO:0006956	complement activation	3/228	175/18670	0.360764	0.46631	0.316416	CD55/C3AR1/IL1B	3
GO:0120032	regulation of plasma membrane bounded cell projection assembly	3/228	175/18670	0.360764	0.46631	0.316416	ICAM1/KLF5/PLEK2	3
GO:0006352	DNA-templated transcription, initiation	4/228	249/18670	0.362005	0.467752	0.317394	CDKN1A/FOSL1/CDK1/NR4A3	4
GO:0001523	retinoid metabolic process	2/228	104/18670	0.363381	0.46865	0.318003	DGAT2/SDC2	2
GO:0007218	neuropeptide signaling pathway	2/228	104/18670	0.363381	0.46865	0.318003	PROK2/GPR84	2
GO:0032414	positive regulation of ion transmembrane transporter activity	2/228	104/18670	0.363381	0.46865	0.318003	IFNG/CCL2	2
GO:1901800	positive regulation of proteasomal protein catabolic process	2/228	104/18670	0.363381	0.46865	0.318003	RNF19B/TRIB1	2
GO:0002714	positive regulation of B cell mediated immunity	1/228	37/18670	0.365597	0.46865	0.318003	TNF	1
GO:0002891	positive regulation of immunoglobulin mediated immune response	1/228	37/18670	0.365597	0.46865	0.318003	TNF	1
GO:0006270	DNA replication initiation	1/228	37/18670	0.365597	0.46865	0.318003	NBN	1
GO:0006921	cellular component disassembly involved in execution phase of apoptosis	1/228	37/18670	0.365597	0.46865	0.318003	IL6	1
GO:0007431	salivary gland development	1/228	37/18670	0.365597	0.46865	0.318003	TNF	1
GO:0009126	purine nucleoside monophosphate metabolic process	1/228	37/18670	0.365597	0.46865	0.318003	MPP1	1
GO:0014912	negative regulation of smooth muscle cell migration	1/228	37/18670	0.365597	0.46865	0.318003	TRIB1	1
GO:0031111	negative regulation of microtubule polymerization or depolymerization	1/228	37/18670	0.365597	0.46865	0.318003	SNCA	1
GO:0032885	regulation of polysaccharide biosynthetic process	1/228	37/18670	0.365597	0.46865	0.318003	NFKB1	1
GO:0043243	positive regulation of protein-containing complex disassembly	1/228	37/18670	0.365597	0.46865	0.318003	TNF	1
GO:0048846	axon extension involved in axon guidance	1/228	37/18670	0.365597	0.46865	0.318003	SEMA6B	1
GO:0060323	head morphogenesis	1/228	37/18670	0.365597	0.46865	0.318003	CSRNP1	1
GO:0071276	cellular response to cadmium ion	1/228	37/18670	0.365597	0.46865	0.318003	MMP9	1
GO:0090050	positive regulation of cell migration involved in sprouting angiogenesis	1/228	37/18670	0.365597	0.46865	0.318003	PTGS2	1
GO:1900026	positive regulation of substrate adhesion-dependent cell spreading	1/228	37/18670	0.365597	0.46865	0.318003	OLFM4	1
GO:1901998	toxin transport	1/228	37/18670	0.365597	0.46865	0.318003	CD274	1
GO:1902284	neuron projection extension involved in neuron projection guidance	1/228	37/18670	0.365597	0.46865	0.318003	SEMA6B	1
GO:2000142	regulation of DNA-templated transcription, initiation	1/228	37/18670	0.365597	0.46865	0.318003	FOSL1	1
GO:2000249	regulation of actin cytoskeleton reorganization	1/228	37/18670	0.365597	0.46865	0.318003	CSF3	1
GO:0006941	striated muscle contraction	3/228	177/18670	0.367413	0.470463	0.319233	ZC3H12A/MYL4/PDE4B	3
GO:0060491	regulation of cell projection assembly	3/228	177/18670	0.367413	0.470463	0.319233	ICAM1/KLF5/PLEK2	3
GO:0007009	plasma membrane organization	2/228	105/18670	0.36777	0.470463	0.319233	SLC4A1/SPTA1	2
GO:0034404	nucleobase-containing small molecule biosynthetic process	2/228	105/18670	0.36777	0.470463	0.319233	UPP1/PDE4B	2
GO:0055017	cardiac muscle tissue growth	2/228	105/18670	0.36777	0.470463	0.319233	CDK1/EDN1	2
GO:1902750	negative regulation of cell cycle G2/M phase transition	2/228	105/18670	0.36777	0.470463	0.319233	NBN/CDK1	2
GO:0050821	protein stabilization	3/228	178/18670	0.370733	0.47409	0.321694	CDKN1A/TMEM88/AHSP	3
GO:0003300	cardiac muscle hypertrophy	2/228	106/18670	0.372148	0.474351	0.321871	EDN1/NR4A3	2
GO:0051963	regulation of synapse assembly	2/228	106/18670	0.372148	0.474351	0.321871	IL1RAP/SNCA	2
GO:1901606	alpha-amino acid catabolic process	2/228	106/18670	0.372148	0.474351	0.321871	GLUL/ARG1	2
GO:1901989	positive regulation of cell cycle phase transition	2/228	106/18670	0.372148	0.474351	0.321871	CDCA5/CDK1	2
GO:1904029	regulation of cyclin-dependent protein kinase activity	2/228	106/18670	0.372148	0.474351	0.321871	CDKN1A/TNFAIP3	2
GO:0003298	physiological muscle hypertrophy	1/228	38/18670	0.37336	0.474351	0.321871	EDN1	1
GO:0003301	physiological cardiac muscle hypertrophy	1/228	38/18670	0.37336	0.474351	0.321871	EDN1	1
GO:0007340	acrosome reaction	1/228	38/18670	0.37336	0.474351	0.321871	SPINK1	1
GO:0010907	positive regulation of glucose metabolic process	1/228	38/18670	0.37336	0.474351	0.321871	DGAT2	1
GO:0010939	regulation of necrotic cell death	1/228	38/18670	0.37336	0.474351	0.321871	PPIF	1
GO:0015804	neutral amino acid transport	1/228	38/18670	0.37336	0.474351	0.321871	SLC7A5	1
GO:0032094	response to food	1/228	38/18670	0.37336	0.474351	0.321871	MPO	1
GO:0046676	negative regulation of insulin secretion	1/228	38/18670	0.37336	0.474351	0.321871	PIM3	1
GO:0051590	positive regulation of neurotransmitter transport	1/228	38/18670	0.37336	0.474351	0.321871	SNCA	1
GO:0051693	actin filament capping	1/228	38/18670	0.37336	0.474351	0.321871	SPTA1	1
GO:0055069	zinc ion homeostasis	1/228	38/18670	0.37336	0.474351	0.321871	SLC39A8	1
GO:0060045	positive regulation of cardiac muscle cell proliferation	1/228	38/18670	0.37336	0.474351	0.321871	CDK1	1
GO:0061049	cell growth involved in cardiac muscle cell development	1/228	38/18670	0.37336	0.474351	0.321871	EDN1	1
GO:1905898	positive regulation of response to endoplasmic reticulum stress	1/228	38/18670	0.37336	0.474351	0.321871	PPP1R15A	1
GO:0006611	protein export from nucleus	3/228	179/18670	0.37405	0.474418	0.321917	EGR2/IFI27/IL1B	3
GO:0008064	regulation of actin polymerization or depolymerization	3/228	179/18670	0.37405	0.474418	0.321917	CSF3/ICAM1/SPTA1	3
GO:0008361	regulation of cell size	3/228	179/18670	0.37405	0.474418	0.321917	EDN1/SEMA6B/SPP1	3
GO:0010821	regulation of mitochondrion organization	3/228	179/18670	0.37405	0.474418	0.321917	MMP9/PPIF/PLAUR	3
GO:0030177	positive regulation of Wnt signaling pathway	3/228	179/18670	0.37405	0.474418	0.321917	NFKB1/TNFAIP3/DAAM2	3
GO:0043502	regulation of muscle adaptation	2/228	107/18670	0.376513	0.477216	0.323815	EDN1/NR4A3	2
GO:0050905	neuromuscular process	2/228	107/18670	0.376513	0.477216	0.323815	NBN/NR4A3	2
GO:0030832	regulation of actin filament length	3/228	180/18670	0.377364	0.477969	0.324326	CSF3/ICAM1/SPTA1	3
GO:0043534	blood vessel endothelial cell migration	3/228	180/18670	0.377364	0.477969	0.324326	EGR3/THBS1/PTGS2	3
GO:0051147	regulation of muscle cell differentiation	3/228	181/18670	0.380674	0.48032	0.325922	EREG/SOD2/EDN1	3
GO:0006821	chloride transport	2/228	108/18670	0.380866	0.48032	0.325922	BEST1/SLC4A1	2
GO:0071156	regulation of cell cycle arrest	2/228	108/18670	0.380866	0.48032	0.325922	CDKN1A/CDK1	2
GO:0007257	activation of JUN kinase activity	1/228	39/18670	0.381028	0.48032	0.325922	RIPK2	1
GO:0009163	nucleoside biosynthetic process	1/228	39/18670	0.381028	0.48032	0.325922	UPP1	1
GO:0010761	fibroblast migration	1/228	39/18670	0.381028	0.48032	0.325922	THBS1	1
GO:0030501	positive regulation of bone mineralization	1/228	39/18670	0.381028	0.48032	0.325922	LTF	1
GO:0038179	neurotrophin signaling pathway	1/228	39/18670	0.381028	0.48032	0.325922	SPRY2	1
GO:0042417	dopamine metabolic process	1/228	39/18670	0.381028	0.48032	0.325922	SNCA	1
GO:0045684	positive regulation of epidermis development	1/228	39/18670	0.381028	0.48032	0.325922	TNF	1
GO:0051180	vitamin transport	1/228	39/18670	0.381028	0.48032	0.325922	TCN1	1
GO:0055090	acylglycerol homeostasis	1/228	39/18670	0.381028	0.48032	0.325922	DGAT2	1
GO:0070328	triglyceride homeostasis	1/228	39/18670	0.381028	0.48032	0.325922	DGAT2	1
GO:1902229	regulation of intrinsic apoptotic signaling pathway in response to DNA damage	1/228	39/18670	0.381028	0.48032	0.325922	CD44	1
GO:0007611	learning or memory	4/228	256/18670	0.381385	0.480608	0.326117	FOSL1/EGR2/PTGS2/SLC7A11	4
GO:0034329	cell junction assembly	6/228	409/18670	0.383069	0.482566	0.327446	LAMB3/THBS1/TNF/IL1RAP/RAB13/SNCA	6
GO:0030041	actin filament polymerization	3/228	182/18670	0.383981	0.483551	0.328114	CSF3/ICAM1/SPTA1	3
GO:0014897	striated muscle hypertrophy	2/228	109/18670	0.385206	0.484601	0.328827	EDN1/NR4A3	2
GO:0021761	limbic system development	2/228	109/18670	0.385206	0.484601	0.328827	ANXA3/NR4A3	2
GO:0051149	positive regulation of muscle cell differentiation	2/228	109/18670	0.385206	0.484601	0.328827	SOD2/EDN1	2
GO:0061136	regulation of proteasomal protein catabolic process	3/228	183/18670	0.387284	0.48608	0.32983	RNF19B/TRIB1/YOD1	3
GO:0001941	postsynaptic membrane organization	1/228	40/18670	0.388603	0.48608	0.32983	SLC7A11	1
GO:0006734	NADH metabolic process	1/228	40/18670	0.388603	0.48608	0.32983	BPGM	1
GO:0007618	mating	1/228	40/18670	0.388603	0.48608	0.32983	PI3	1
GO:0009187	cyclic nucleotide metabolic process	1/228	40/18670	0.388603	0.48608	0.32983	PDE4B	1
GO:0009395	phospholipid catabolic process	1/228	40/18670	0.388603	0.48608	0.32983	PNPLA8	1
GO:0014046	dopamine secretion	1/228	40/18670	0.388603	0.48608	0.32983	SNCA	1
GO:0014059	regulation of dopamine secretion	1/228	40/18670	0.388603	0.48608	0.32983	SNCA	1
GO:0019835	cytolysis	1/228	40/18670	0.388603	0.48608	0.32983	PGLYRP1	1
GO:0042026	protein refolding	1/228	40/18670	0.388603	0.48608	0.32983	PPIF	1
GO:0051281	positive regulation of release of sequestered calcium ion into cytosol	1/228	40/18670	0.388603	0.48608	0.32983	SNCA	1
GO:0071470	cellular response to osmotic stress	1/228	40/18670	0.388603	0.48608	0.32983	PTGS2	1
GO:0071526	semaphorin-plexin signaling pathway	1/228	40/18670	0.388603	0.48608	0.32983	SEMA6B	1
GO:0090207	regulation of triglyceride metabolic process	1/228	40/18670	0.388603	0.48608	0.32983	DGAT2	1
GO:1900371	regulation of purine nucleotide biosynthetic process	1/228	40/18670	0.388603	0.48608	0.32983	SNCA	1
GO:1901068	guanosine-containing compound metabolic process	1/228	40/18670	0.388603	0.48608	0.32983	MPP1	1
GO:2000008	regulation of protein localization to cell surface	1/228	40/18670	0.388603	0.48608	0.32983	TNF	1
GO:0006664	glycolipid metabolic process	2/228	110/18670	0.389533	0.486752	0.330286	B4GALT5/CREM	2
GO:0016101	diterpenoid metabolic process	2/228	110/18670	0.389533	0.486752	0.330286	DGAT2/SDC2	2
GO:0061387	regulation of extent of cell growth	2/228	110/18670	0.389533	0.486752	0.330286	SEMA6B/SPP1	2
GO:0019933	cAMP-mediated signaling	3/228	184/18670	0.390582	0.4879	0.331065	ABCA1/ADGRG3/ADM	3
GO:0014896	muscle hypertrophy	2/228	111/18670	0.393846	0.49119	0.333297	EDN1/NR4A3	2
GO:0098661	inorganic anion transmembrane transport	2/228	111/18670	0.393846	0.49119	0.333297	BEST1/SLC4A1	2
GO:1903509	liposaccharide metabolic process	2/228	111/18670	0.393846	0.49119	0.333297	B4GALT5/CREM	2
GO:0009260	ribonucleotide biosynthetic process	3/228	185/18670	0.393876	0.49119	0.333297	UPP1/ACSL1/SNCA	3
GO:1902275	regulation of chromatin organization	3/228	185/18670	0.393876	0.49119	0.333297	IL1B/LIF/SNCA	3
GO:0000096	sulfur amino acid metabolic process	1/228	41/18670	0.396085	0.491474	0.33349	SLC7A11	1
GO:0006111	regulation of gluconeogenesis	1/228	41/18670	0.396085	0.491474	0.33349	DGAT2	1
GO:0006308	DNA catabolic process	1/228	41/18670	0.396085	0.491474	0.33349	IL6	1
GO:0009069	serine family amino acid metabolic process	1/228	41/18670	0.396085	0.491474	0.33349	SLC7A11	1
GO:0030808	regulation of nucleotide biosynthetic process	1/228	41/18670	0.396085	0.491474	0.33349	SNCA	1
GO:0030835	negative regulation of actin filament depolymerization	1/228	41/18670	0.396085	0.491474	0.33349	SPTA1	1
GO:0030890	positive regulation of B cell proliferation	1/228	41/18670	0.396085	0.491474	0.33349	CDKN1A	1
GO:0040019	positive regulation of embryonic development	1/228	41/18670	0.396085	0.491474	0.33349	B4GALT5	1
GO:0042572	retinol metabolic process	1/228	41/18670	0.396085	0.491474	0.33349	DGAT2	1
GO:0043403	skeletal muscle tissue regeneration	1/228	41/18670	0.396085	0.491474	0.33349	KLF5	1
GO:0085029	extracellular matrix assembly	1/228	41/18670	0.396085	0.491474	0.33349	LAMB3	1
GO:0090317	negative regulation of intracellular protein transport	1/228	41/18670	0.396085	0.491474	0.33349	YOD1	1
GO:0097178	ruffle assembly	1/228	41/18670	0.396085	0.491474	0.33349	ICAM1	1
GO:1903053	regulation of extracellular matrix organization	1/228	41/18670	0.396085	0.491474	0.33349	IL6	1
GO:1905209	positive regulation of cardiocyte differentiation	1/228	41/18670	0.396085	0.491474	0.33349	EDN1	1
GO:0022900	electron transport chain	3/228	186/18670	0.397166	0.492485	0.334177	C15orf48/CDK1/SNCA	3
GO:0055001	muscle cell development	3/228	186/18670	0.397166	0.492485	0.334177	ADM/CDK1/EDN1	3
GO:0002065	columnar/cuboidal epithelial cell differentiation	2/228	112/18670	0.398146	0.493043	0.334555	CDKN1A/KLF5	2
GO:0032411	positive regulation of transporter activity	2/228	112/18670	0.398146	0.493043	0.334555	IFNG/CCL2	2
GO:0060419	heart growth	2/228	112/18670	0.398146	0.493043	0.334555	CDK1/EDN1	2
GO:0070268	cornification	2/228	112/18670	0.398146	0.493043	0.334555	FURIN/PI3	2
GO:0048167	regulation of synaptic plasticity	3/228	187/18670	0.40045	0.495732	0.33638	EGR2/PTGS2/SNCA	3
GO:0021987	cerebral cortex development	2/228	113/18670	0.402431	0.496833	0.337127	BCL2A1/PHACTR1	2
GO:0046620	regulation of organ growth	2/228	113/18670	0.402431	0.496833	0.337127	CDK1/EDN1	2
GO:0006914	autophagy	7/228	496/18670	0.403028	0.496833	0.337127	IFNG/RIPK2/ZC3H12A/IL10/NAMPT/SNCA/YOD1	7
GO:0061919	process utilizing autophagic mechanism	7/228	496/18670	0.403028	0.496833	0.337127	IFNG/RIPK2/ZC3H12A/IL10/NAMPT/SNCA/YOD1	7
GO:0002639	positive regulation of immunoglobulin production	1/228	42/18670	0.403477	0.496833	0.337127	IL6	1
GO:0006284	base-excision repair	1/228	42/18670	0.403477	0.496833	0.337127	NEIL3	1
GO:0010559	regulation of glycoprotein biosynthetic process	1/228	42/18670	0.403477	0.496833	0.337127	HBEGF	1
GO:0030517	negative regulation of axon extension	1/228	42/18670	0.403477	0.496833	0.337127	SEMA6B	1
GO:0031057	negative regulation of histone modification	1/228	42/18670	0.403477	0.496833	0.337127	SNCA	1
GO:0031641	regulation of myelination	1/228	42/18670	0.403477	0.496833	0.337127	TNFRSF21	1
GO:0032958	inositol phosphate biosynthetic process	1/228	42/18670	0.403477	0.496833	0.337127	SNCA	1
GO:0033003	regulation of mast cell activation	1/228	42/18670	0.403477	0.496833	0.337127	NR4A3	1
GO:0048489	synaptic vesicle transport	1/228	42/18670	0.403477	0.496833	0.337127	SNCA	1
GO:0090503	RNA phosphodiester bond hydrolysis, exonucleolytic	1/228	42/18670	0.403477	0.496833	0.337127	ZC3H12A	1
GO:0097028	dendritic cell differentiation	1/228	42/18670	0.403477	0.496833	0.337127	DCSTAMP	1
GO:2001222	regulation of neuron migration	1/228	42/18670	0.403477	0.496833	0.337127	PHACTR1	1
GO:0006367	transcription initiation from RNA polymerase II promoter	3/228	188/18670	0.40373	0.496981	0.337227	CDKN1A/CDK1/NR4A3	3
GO:0033044	regulation of chromosome organization	5/228	342/18670	0.406112	0.499748	0.339105	NBN/CDCA5/IL1B/LIF/SNCA	5
GO:0008543	fibroblast growth factor receptor signaling pathway	2/228	114/18670	0.406702	0.499978	0.339261	THBS1/SPRY2	2
GO:0030282	bone mineralization	2/228	114/18670	0.406702	0.499978	0.339261	LTF/PTGS2	2
GO:0042752	regulation of circadian rhythm	2/228	114/18670	0.406702	0.499978	0.339261	CREM/CDK1	2
GO:0044839	cell cycle G2/M phase transition	4/228	266/18670	0.408955	0.502167	0.340746	CDKN1A/NBN/PHLDA1/CDK1	4
GO:0000413	protein peptidyl-prolyl isomerization	1/228	43/18670	0.410778	0.502167	0.340746	PPIF	1
GO:0001953	negative regulation of cell-matrix adhesion	1/228	43/18670	0.410778	0.502167	0.340746	THBS1	1
GO:0008631	intrinsic apoptotic signaling pathway in response to oxidative stress	1/228	43/18670	0.410778	0.502167	0.340746	SOD2	1
GO:0032459	regulation of protein oligomerization	1/228	43/18670	0.410778	0.502167	0.340746	MMP1	1
GO:0032881	regulation of polysaccharide metabolic process	1/228	43/18670	0.410778	0.502167	0.340746	NFKB1	1
GO:0032924	activin receptor signaling pathway	1/228	43/18670	0.410778	0.502167	0.340746	INHBA	1
GO:0033173	calcineurin-NFAT signaling cascade	1/228	43/18670	0.410778	0.502167	0.340746	TNF	1
GO:0034198	cellular response to amino acid starvation	1/228	43/18670	0.410778	0.502167	0.340746	CDKN1A	1
GO:0034383	low-density lipoprotein particle clearance	1/228	43/18670	0.410778	0.502167	0.340746	DGAT2	1
GO:0045687	positive regulation of glial cell differentiation	1/228	43/18670	0.410778	0.502167	0.340746	LIF	1
GO:0045746	negative regulation of Notch signaling pathway	1/228	43/18670	0.410778	0.502167	0.340746	NFKBIA	1
GO:0051293	establishment of spindle localization	1/228	43/18670	0.410778	0.502167	0.340746	SPRY2	1
GO:0060612	adipose tissue development	1/228	43/18670	0.410778	0.502167	0.340746	DGAT2	1
GO:0072348	sulfur compound transport	1/228	43/18670	0.410778	0.502167	0.340746	SLC7A11	1
GO:0086004	regulation of cardiac muscle cell contraction	1/228	43/18670	0.410778	0.502167	0.340746	PDE4B	1
GO:1901659	glycosyl compound biosynthetic process	1/228	43/18670	0.410778	0.502167	0.340746	UPP1	1
GO:1900542	regulation of purine nucleotide metabolic process	2/228	115/18670	0.410959	0.502223	0.340784	IFNG/SNCA	2
GO:0072331	signal transduction by p53 class mediator	4/228	267/18670	0.4117	0.502964	0.341287	CD44/CDKN1A/NBN/CDK1	4
GO:0051054	positive regulation of DNA metabolic process	3/228	191/18670	0.413539	0.505044	0.342698	IL6/NBN/ANXA3	3
GO:0002220	innate immune response activating cell surface receptor signaling pathway	2/228	116/18670	0.4152	0.506907	0.343962	NFKB1/FFAR2	2
GO:0006417	regulation of translation	6/228	424/18670	0.415748	0.507409	0.344303	IL6/PPP1R15A/THBS1/TNF/VIM/ZC3H12A	6
GO:0046390	ribose phosphate biosynthetic process	3/228	192/18670	0.416797	0.508145	0.344802	UPP1/ACSL1/SNCA	3
GO:0006195	purine nucleotide catabolic process	1/228	44/18670	0.41799	0.508145	0.344802	PDE4B	1
GO:0007080	mitotic metaphase plate congression	1/228	44/18670	0.41799	0.508145	0.344802	CDCA5	1
GO:0009124	nucleoside monophosphate biosynthetic process	1/228	44/18670	0.41799	0.508145	0.344802	UPP1	1
GO:0014003	oligodendrocyte development	1/228	44/18670	0.41799	0.508145	0.344802	B4GALT5	1
GO:0014047	glutamate secretion	1/228	44/18670	0.41799	0.508145	0.344802	SNCA	1
GO:0035307	positive regulation of protein dephosphorylation	1/228	44/18670	0.41799	0.508145	0.344802	PPP1R15A	1
GO:0042269	regulation of natural killer cell mediated cytotoxicity	1/228	44/18670	0.41799	0.508145	0.344802	CEACAM1	1
GO:0090051	negative regulation of cell migration involved in sprouting angiogenesis	1/228	44/18670	0.41799	0.508145	0.344802	THBS1	1
GO:0090311	regulation of protein deacetylation	1/228	44/18670	0.41799	0.508145	0.344802	IFNG	1
GO:1902667	regulation of axon guidance	1/228	44/18670	0.41799	0.508145	0.344802	SEMA6B	1
GO:2000404	regulation of T cell migration	1/228	44/18670	0.41799	0.508145	0.344802	CCL20	1
GO:0048638	regulation of developmental growth	5/228	347/18670	0.418168	0.508195	0.344836	CDKN1A/CDK1/EDN1/SEMA6B/SPP1	5
GO:0002758	innate immune response-activating signal transduction	2/228	117/18670	0.419426	0.509225	0.345535	NFKB1/FFAR2	2
GO:0006140	regulation of nucleotide metabolic process	2/228	117/18670	0.419426	0.509225	0.345535	IFNG/SNCA	2
GO:0022904	respiratory electron transport chain	2/228	117/18670	0.419426	0.509225	0.345535	CDK1/SNCA	2
GO:0045165	cell fate commitment	4/228	271/18670	0.422655	0.512977	0.348081	EPOP/ETS2/IL6/SPRY2	4
GO:0051168	nuclear export	3/228	194/18670	0.423297	0.513421	0.348383	EGR2/IFI27/IL1B	3
GO:1902115	regulation of organelle assembly	3/228	194/18670	0.423297	0.513421	0.348383	TNF/EDN1/IL1RAP	3
GO:0006911	phagocytosis, engulfment	2/228	118/18670	0.423637	0.513667	0.348549	THBS1/ABCA1	2
GO:0014014	negative regulation of gliogenesis	1/228	45/18670	0.425115	0.514285	0.348969	DAAM2	1
GO:0031018	endocrine pancreas development	1/228	45/18670	0.425115	0.514285	0.348969	IL6	1
GO:0032365	intracellular lipid transport	1/228	45/18670	0.425115	0.514285	0.348969	ABCA1	1
GO:0032456	endocytic recycling	1/228	45/18670	0.425115	0.514285	0.348969	RAB13	1
GO:0048483	autonomic nervous system development	1/228	45/18670	0.425115	0.514285	0.348969	EGR2	1
GO:0090278	negative regulation of peptide hormone secretion	1/228	45/18670	0.425115	0.514285	0.348969	PIM3	1
GO:1902743	regulation of lamellipodium organization	1/228	45/18670	0.425115	0.514285	0.348969	CD44	1
GO:0051052	regulation of DNA metabolic process	5/228	351/18670	0.427784	0.517236	0.350971	CDKN1A/IL6/NBN/ANXA3/IL10	5
GO:0007368	determination of left/right symmetry	2/228	119/18670	0.427832	0.517236	0.350971	DAAM2/DNAAF1	2
GO:0006721	terpenoid metabolic process	2/228	120/18670	0.432011	0.519588	0.352567	DGAT2/SDC2	2
GO:1903052	positive regulation of proteolysis involved in cellular protein catabolic process	2/228	120/18670	0.432011	0.519588	0.352567	RNF19B/TRIB1	2
GO:0002715	regulation of natural killer cell mediated immunity	1/228	46/18670	0.432152	0.519588	0.352567	CEACAM1	1
GO:0006221	pyrimidine nucleotide biosynthetic process	1/228	46/18670	0.432152	0.519588	0.352567	UPP1	1
GO:0031648	protein destabilization	1/228	46/18670	0.432152	0.519588	0.352567	SNCA	1
GO:0032527	protein exit from endoplasmic reticulum	1/228	46/18670	0.432152	0.519588	0.352567	YOD1	1
GO:0033628	regulation of cell adhesion mediated by integrin	1/228	46/18670	0.432152	0.519588	0.352567	PLAU	1
GO:0035196	production of miRNAs involved in gene silencing by miRNA	1/228	46/18670	0.432152	0.519588	0.352567	ZC3H12A	1
GO:0045776	negative regulation of blood pressure	1/228	46/18670	0.432152	0.519588	0.352567	SOD2	1
GO:0045981	positive regulation of nucleotide metabolic process	1/228	46/18670	0.432152	0.519588	0.352567	IFNG	1
GO:0048512	circadian behavior	1/228	46/18670	0.432152	0.519588	0.352567	EGR1	1
GO:0048599	oocyte development	1/228	46/18670	0.432152	0.519588	0.352567	EREG	1
GO:0050919	negative chemotaxis	1/228	46/18670	0.432152	0.519588	0.352567	SEMA6B	1
GO:0097720	calcineurin-mediated signaling	1/228	46/18670	0.432152	0.519588	0.352567	TNF	1
GO:1900544	positive regulation of purine nucleotide metabolic process	1/228	46/18670	0.432152	0.519588	0.352567	IFNG	1
GO:1903587	regulation of blood vessel endothelial cell proliferation involved in sprouting angiogenesis	1/228	46/18670	0.432152	0.519588	0.352567	THBS1	1
GO:1990928	response to amino acid starvation	1/228	46/18670	0.432152	0.519588	0.352567	CDKN1A	1
GO:1902903	regulation of supramolecular fiber organization	5/228	353/18670	0.432582	0.519937	0.352804	CSF3/ICAM1/EDN1/SNCA/SPTA1	5
GO:0016054	organic acid catabolic process	4/228	275/18670	0.43356	0.520776	0.353373	CD44/CYP4F3/GLUL/ARG1	4
GO:0046395	carboxylic acid catabolic process	4/228	275/18670	0.43356	0.520776	0.353373	CD44/CYP4F3/GLUL/ARG1	4
GO:0015748	organophosphate ester transport	2/228	121/18670	0.436174	0.523747	0.355389	ABCA1/SLC4A1	2
GO:0031952	regulation of protein autophosphorylation	1/228	47/18670	0.439104	0.525737	0.35674	NBN	1
GO:0042551	neuron maturation	1/228	47/18670	0.439104	0.525737	0.35674	B4GALT5	1
GO:0043303	mast cell degranulation	1/228	47/18670	0.439104	0.525737	0.35674	NR4A3	1
GO:0045058	T cell selection	1/228	47/18670	0.439104	0.525737	0.35674	IL6	1
GO:0045646	regulation of erythrocyte differentiation	1/228	47/18670	0.439104	0.525737	0.35674	INHBA	1
GO:0048066	developmental pigmentation	1/228	47/18670	0.439104	0.525737	0.35674	CD63	1
GO:0070169	positive regulation of biomineral tissue development	1/228	47/18670	0.439104	0.525737	0.35674	LTF	1
GO:0110151	positive regulation of biomineralization	1/228	47/18670	0.439104	0.525737	0.35674	LTF	1
GO:1903115	regulation of actin filament-based movement	1/228	47/18670	0.439104	0.525737	0.35674	PDE4B	1
GO:0032434	regulation of proteasomal ubiquitin-dependent protein catabolic process	2/228	122/18670	0.44032	0.527024	0.357613	RNF19B/TRIB1	2
GO:0060485	mesenchyme development	4/228	279/18670	0.444409	0.531394	0.360578	IL6/EDN1/IL1B/SEMA6B	4
GO:0002279	mast cell activation involved in immune response	1/228	48/18670	0.445971	0.531394	0.360578	NR4A3	1
GO:0008038	neuron recognition	1/228	48/18670	0.445971	0.531394	0.360578	TNFRSF21	1
GO:0008542	visual learning	1/228	48/18670	0.445971	0.531394	0.360578	SLC7A11	1
GO:0010862	positive regulation of pathway-restricted SMAD protein phosphorylation	1/228	48/18670	0.445971	0.531394	0.360578	INHBA	1
GO:0032648	regulation of interferon-beta production	1/228	48/18670	0.445971	0.531394	0.360578	RIPK2	1
GO:0035272	exocrine system development	1/228	48/18670	0.445971	0.531394	0.360578	TNF	1
GO:0045806	negative regulation of endocytosis	1/228	48/18670	0.445971	0.531394	0.360578	LGALS3	1
GO:0051653	spindle localization	1/228	48/18670	0.445971	0.531394	0.360578	SPRY2	1
GO:0060324	face development	1/228	48/18670	0.445971	0.531394	0.360578	CSRNP1	1
GO:0061014	positive regulation of mRNA catabolic process	1/228	48/18670	0.445971	0.531394	0.360578	ZC3H12A	1
GO:0101023	vascular endothelial cell proliferation	1/228	48/18670	0.445971	0.531394	0.360578	CCL2	1
GO:1905562	regulation of vascular endothelial cell proliferation	1/228	48/18670	0.445971	0.531394	0.360578	CCL2	1
GO:1990573	potassium ion import across plasma membrane	1/228	48/18670	0.445971	0.531394	0.360578	KCNJ15	1
GO:0009063	cellular amino acid catabolic process	2/228	125/18670	0.452658	0.538098	0.365127	GLUL/ARG1	2
GO:0001913	T cell mediated cytotoxicity	1/228	49/18670	0.452754	0.538098	0.365127	CEACAM1	1
GO:0002448	mast cell mediated immunity	1/228	49/18670	0.452754	0.538098	0.365127	NR4A3	1
GO:0002686	negative regulation of leukocyte migration	1/228	49/18670	0.452754	0.538098	0.365127	CCL2	1
GO:0021879	forebrain neuron differentiation	1/228	49/18670	0.452754	0.538098	0.365127	INHBA	1
GO:0034260	negative regulation of GTPase activity	1/228	49/18670	0.452754	0.538098	0.365127	SPRY2	1
GO:0051445	regulation of meiotic cell cycle	1/228	49/18670	0.452754	0.538098	0.365127	LIF	1
GO:0061912	selective autophagy	1/228	49/18670	0.452754	0.538098	0.365127	RIPK2	1
GO:0001654	eye development	5/228	362/18670	0.454059	0.539477	0.366062	LIMK2/NINJ1/VIM/INHBA/SLC7A11	5
GO:0051258	protein polymerization	4/228	283/18670	0.455196	0.54038	0.366675	CSF3/ICAM1/SNCA/SPTA1	4
GO:0035265	organ growth	3/228	204/18670	0.455401	0.54038	0.366675	CDK1/EDN1/SPRY2	3
GO:1901605	alpha-amino acid metabolic process	3/228	204/18670	0.455401	0.54038	0.366675	GLUL/ARG1/SLC7A11	3
GO:1902905	positive regulation of supramolecular fiber organization	3/228	204/18670	0.455401	0.54038	0.366675	CSF3/ICAM1/EDN1	3
GO:1901990	regulation of mitotic cell cycle phase transition	6/228	444/18670	0.458998	0.54363	0.368881	CDKN1A/NBN/CCL2/CDCA5/CDK1/DCUN1D3	6
GO:0009948	anterior/posterior axis specification	1/228	50/18670	0.459455	0.54363	0.368881	ETS2	1
GO:0010171	body morphogenesis	1/228	50/18670	0.459455	0.54363	0.368881	CSRNP1	1
GO:0031113	regulation of microtubule polymerization	1/228	50/18670	0.459455	0.54363	0.368881	SNCA	1
GO:0032608	interferon-beta production	1/228	50/18670	0.459455	0.54363	0.368881	RIPK2	1
GO:0033059	cellular pigmentation	1/228	50/18670	0.459455	0.54363	0.368881	CD63	1
GO:0042398	cellular modified amino acid biosynthetic process	1/228	50/18670	0.459455	0.54363	0.368881	SLC7A11	1
GO:0045104	intermediate filament cytoskeleton organization	1/228	50/18670	0.459455	0.54363	0.368881	VIM	1
GO:2000725	regulation of cardiac muscle cell differentiation	1/228	50/18670	0.459455	0.54363	0.368881	EDN1	1
GO:0099024	plasma membrane invagination	2/228	127/18670	0.460798	0.545045	0.369841	THBS1/ABCA1	2
GO:0015980	energy derivation by oxidation of organic compounds	4/228	286/18670	0.463242	0.547588	0.371567	IFNG/CDK1/NR4A3/SNCA	4
GO:0060828	regulation of canonical Wnt signaling pathway	4/228	286/18670	0.463242	0.547588	0.371567	EGR1/NFKB1/TMEM88/DAAM2	4
GO:0150063	visual system development	5/228	366/18670	0.463538	0.547764	0.371686	LIMK2/NINJ1/VIM/INHBA/SLC7A11	5
GO:0009855	determination of bilateral symmetry	2/228	128/18670	0.464841	0.548149	0.371947	DAAM2/DNAAF1	2
GO:0009994	oocyte differentiation	1/228	51/18670	0.466074	0.548149	0.371947	EREG	1
GO:0019674	NAD metabolic process	1/228	51/18670	0.466074	0.548149	0.371947	BPGM	1
GO:0021545	cranial nerve development	1/228	51/18670	0.466074	0.548149	0.371947	EGR2	1
GO:0030834	regulation of actin filament depolymerization	1/228	51/18670	0.466074	0.548149	0.371947	SPTA1	1
GO:0031050	dsRNA processing	1/228	51/18670	0.466074	0.548149	0.371947	ZC3H12A	1
GO:0031103	axon regeneration	1/228	51/18670	0.466074	0.548149	0.371947	SPP1	1
GO:0032206	positive regulation of telomere maintenance	1/228	51/18670	0.466074	0.548149	0.371947	NBN	1
GO:0045103	intermediate filament-based process	1/228	51/18670	0.466074	0.548149	0.371947	VIM	1
GO:0048260	positive regulation of receptor-mediated endocytosis	1/228	51/18670	0.466074	0.548149	0.371947	CD63	1
GO:0070918	production of small RNA involved in gene silencing by RNA	1/228	51/18670	0.466074	0.548149	0.371947	ZC3H12A	1
GO:0072523	purine-containing compound catabolic process	1/228	51/18670	0.466074	0.548149	0.371947	PDE4B	1
GO:0072666	establishment of protein localization to vacuole	1/228	51/18670	0.466074	0.548149	0.371947	TNFAIP3	1
GO:0097366	response to bronchodilator	1/228	51/18670	0.466074	0.548149	0.371947	ICAM1	1
GO:2001258	negative regulation of cation channel activity	1/228	51/18670	0.466074	0.548149	0.371947	MMP9	1
GO:0048562	embryonic organ morphogenesis	4/228	288/18670	0.468583	0.550563	0.373585	DNAAF1/EDN1/NR4A3/SPRY2	4
GO:0007043	cell-cell junction assembly	2/228	129/18670	0.468866	0.550563	0.373585	TNF/RAB13	2
GO:0009799	specification of symmetry	2/228	129/18670	0.468866	0.550563	0.373585	DAAM2/DNAAF1	2
GO:0044106	cellular amine metabolic process	2/228	129/18670	0.468866	0.550563	0.373585	SLC7A11/SNCA	2
GO:0071482	cellular response to light stimulus	2/228	129/18670	0.468866	0.550563	0.373585	CDKN1A/PTGS2	2
GO:0008154	actin polymerization or depolymerization	3/228	209/18670	0.471175	0.5531	0.375306	CSF3/ICAM1/SPTA1	3
GO:0006998	nuclear envelope organization	1/228	52/18670	0.472612	0.553389	0.375503	CDK1	1
GO:0015872	dopamine transport	1/228	52/18670	0.472612	0.553389	0.375503	SNCA	1
GO:0031529	ruffle organization	1/228	52/18670	0.472612	0.553389	0.375503	ICAM1	1
GO:0046580	negative regulation of Ras protein signal transduction	1/228	52/18670	0.472612	0.553389	0.375503	SPRY2	1
GO:0051438	regulation of ubiquitin-protein transferase activity	1/228	52/18670	0.472612	0.553389	0.375503	DCUN1D3	1
GO:0055078	sodium ion homeostasis	1/228	52/18670	0.472612	0.553389	0.375503	EDN1	1
GO:1900024	regulation of substrate adhesion-dependent cell spreading	1/228	52/18670	0.472612	0.553389	0.375503	OLFM4	1
GO:2000772	regulation of cellular senescence	1/228	52/18670	0.472612	0.553389	0.375503	NAMPT	1
GO:0030178	negative regulation of Wnt signaling pathway	3/228	210/18670	0.474306	0.555198	0.37673	EGR1/TMEM88/GRB10	3
GO:0048880	sensory system development	5/228	371/18670	0.475318	0.556207	0.377415	LIMK2/NINJ1/VIM/INHBA/SLC7A11	5
GO:1902850	microtubule cytoskeleton organization involved in mitosis	2/228	131/18670	0.476863	0.55784	0.378523	PRC1/SPRY2	2
GO:0002043	blood vessel endothelial cell proliferation involved in sprouting angiogenesis	1/228	53/18670	0.47907	0.55884	0.379202	THBS1	1
GO:0007632	visual behavior	1/228	53/18670	0.47907	0.55884	0.379202	SLC7A11	1
GO:0010043	response to zinc ion	1/228	53/18670	0.47907	0.55884	0.379202	ARG1	1
GO:0010823	negative regulation of mitochondrion organization	1/228	53/18670	0.47907	0.55884	0.379202	PPIF	1
GO:0045214	sarcomere organization	1/228	53/18670	0.47907	0.55884	0.379202	EDN1	1
GO:0045661	regulation of myoblast differentiation	1/228	53/18670	0.47907	0.55884	0.379202	TNF	1
GO:0071320	cellular response to cAMP	1/228	53/18670	0.47907	0.55884	0.379202	AQP9	1
GO:0098586	cellular response to virus	1/228	53/18670	0.47907	0.55884	0.379202	ZC3H12A	1
GO:1903307	positive regulation of regulated secretory pathway	1/228	53/18670	0.47907	0.55884	0.379202	CD177	1
GO:0006888	endoplasmic reticulum to Golgi vesicle-mediated transport	3/228	212/18670	0.480542	0.560371	0.38024	AREG/CD55/SPTA1	3
GO:0031333	negative regulation of protein-containing complex assembly	2/228	132/18670	0.480834	0.560371	0.38024	SNCA/SPTA1	2
GO:0055007	cardiac muscle cell differentiation	2/228	132/18670	0.480834	0.560371	0.38024	CDK1/EDN1	2
GO:0071333	cellular response to glucose stimulus	2/228	133/18670	0.484787	0.564159	0.382811	ICAM1/PIM3	2
GO:0006584	catecholamine metabolic process	1/228	54/18670	0.48545	0.564159	0.382811	SNCA	1
GO:0009712	catechol-containing compound metabolic process	1/228	54/18670	0.48545	0.564159	0.382811	SNCA	1
GO:0010524	positive regulation of calcium ion transport into cytosol	1/228	54/18670	0.48545	0.564159	0.382811	SNCA	1
GO:0030042	actin filament depolymerization	1/228	54/18670	0.48545	0.564159	0.382811	SPTA1	1
GO:0043392	negative regulation of DNA binding	1/228	54/18670	0.48545	0.564159	0.382811	NFKBIA	1
GO:0046164	alcohol catabolic process	1/228	54/18670	0.48545	0.564159	0.382811	GK	1
GO:0051703	intraspecies interaction between organisms	1/228	54/18670	0.48545	0.564159	0.382811	LTF	1
GO:0090329	regulation of DNA-dependent DNA replication	1/228	54/18670	0.48545	0.564159	0.382811	NBN	1
GO:0045089	positive regulation of innate immune response	3/228	214/18670	0.486743	0.565308	0.383591	EREG/NFKB1/FFAR2	3
GO:1903050	regulation of proteolysis involved in cellular protein catabolic process	3/228	214/18670	0.486743	0.565308	0.383591	RNF19B/TRIB1/YOD1	3
GO:0007006	mitochondrial membrane organization	2/228	134/18670	0.48872	0.567251	0.384909	PPIF/SNCA	2
GO:0032273	positive regulation of protein polymerization	2/228	134/18670	0.48872	0.567251	0.384909	CSF3/ICAM1	2
GO:0002090	regulation of receptor internalization	1/228	55/18670	0.491752	0.569172	0.386212	CD63	1
GO:0006120	mitochondrial electron transport, NADH to ubiquinone	1/228	55/18670	0.491752	0.569172	0.386212	SNCA	1
GO:0006383	transcription by RNA polymerase III	1/228	55/18670	0.491752	0.569172	0.386212	IVNS1ABP	1
GO:0016233	telomere capping	1/228	55/18670	0.491752	0.569172	0.386212	NBN	1
GO:0032781	positive regulation of ATPase activity	1/228	55/18670	0.491752	0.569172	0.386212	MYL4	1
GO:0042220	response to cocaine	1/228	55/18670	0.491752	0.569172	0.386212	SNCA	1
GO:0043113	receptor clustering	1/228	55/18670	0.491752	0.569172	0.386212	SLC7A11	1
GO:0061098	positive regulation of protein tyrosine kinase activity	1/228	55/18670	0.491752	0.569172	0.386212	EREG	1
GO:0097479	synaptic vesicle localization	1/228	55/18670	0.491752	0.569172	0.386212	SNCA	1
GO:0010324	membrane invagination	2/228	135/18670	0.492636	0.56984	0.386665	THBS1/ABCA1	2
GO:0071331	cellular response to hexose stimulus	2/228	135/18670	0.492636	0.56984	0.386665	ICAM1/PIM3	2
GO:0000075	cell cycle checkpoint	3/228	216/18670	0.492908	0.569978	0.386759	CDKN1A/NBN/CDK1	3
GO:0044242	cellular lipid catabolic process	3/228	217/18670	0.495977	0.573349	0.389046	CYP4F3/PNPLA8/SPHK1	3
GO:0071326	cellular response to monosaccharide stimulus	2/228	136/18670	0.496532	0.573811	0.38936	ICAM1/PIM3	2
GO:0001912	positive regulation of leukocyte mediated cytotoxicity	1/228	56/18670	0.497977	0.574233	0.389646	ARG1	1
GO:0006749	glutathione metabolic process	1/228	56/18670	0.497977	0.574233	0.389646	SLC7A11	1
GO:0031295	T cell costimulation	1/228	56/18670	0.497977	0.574233	0.389646	CD274	1
GO:0048488	synaptic vesicle endocytosis	1/228	56/18670	0.497977	0.574233	0.389646	SNCA	1
GO:0060688	regulation of morphogenesis of a branching structure	1/228	56/18670	0.497977	0.574233	0.389646	TNF	1
GO:0072528	pyrimidine-containing compound biosynthetic process	1/228	56/18670	0.497977	0.574233	0.389646	UPP1	1
GO:0140238	presynaptic endocytosis	1/228	56/18670	0.497977	0.574233	0.389646	SNCA	1
GO:0010675	regulation of cellular carbohydrate metabolic process	2/228	137/18670	0.500409	0.576858	0.391428	DGAT2/SNCA	2
GO:0043583	ear development	3/228	219/18670	0.502088	0.578614	0.392619	EDN1/NR4A3/SPRY2	3
GO:0010769	regulation of cell morphogenesis involved in differentiation	4/228	301/18670	0.502802	0.579152	0.392984	OLFM4/SDC2/SEMA6B/SPP1	4
GO:0001755	neural crest cell migration	1/228	57/18670	0.504126	0.579152	0.392984	SEMA6B	1
GO:0018208	peptidyl-proline modification	1/228	57/18670	0.504126	0.579152	0.392984	PPIF	1
GO:0019320	hexose catabolic process	1/228	57/18670	0.504126	0.579152	0.392984	BPGM	1
GO:0031294	lymphocyte costimulation	1/228	57/18670	0.504126	0.579152	0.392984	CD274	1
GO:0043525	positive regulation of neuron apoptotic process	1/228	57/18670	0.504126	0.579152	0.392984	TNF	1
GO:0051310	metaphase plate congression	1/228	57/18670	0.504126	0.579152	0.392984	CDCA5	1
GO:0060043	regulation of cardiac muscle cell proliferation	1/228	57/18670	0.504126	0.579152	0.392984	CDK1	1
GO:0061178	regulation of insulin secretion involved in cellular response to glucose stimulus	1/228	57/18670	0.504126	0.579152	0.392984	PIM3	1
GO:1901799	negative regulation of proteasomal protein catabolic process	1/228	57/18670	0.504126	0.579152	0.392984	YOD1	1
GO:0009308	amine metabolic process	2/228	138/18670	0.504267	0.579152	0.392984	SLC7A11/SNCA	2
GO:0051271	negative regulation of cellular component movement	5/228	384/18670	0.505535	0.580429	0.393851	THBS1/TIMP1/TRIB1/CCL2/SEMA6B	5
GO:0006720	isoprenoid metabolic process	2/228	139/18670	0.508106	0.583021	0.39561	DGAT2/SDC2	2
GO:0007586	digestion	2/228	139/18670	0.508106	0.583021	0.39561	MGAM/INAVA	2
GO:0030837	negative regulation of actin filament polymerization	1/228	58/18670	0.510201	0.585064	0.396996	SPTA1	1
GO:0051058	negative regulation of small GTPase mediated signal transduction	1/228	58/18670	0.510201	0.585064	0.396996	SPRY2	1
GO:0032970	regulation of actin filament-based process	5/228	388/18670	0.514698	0.590039	0.400372	CSF3/ICAM1/EDN1/PDE4B/SPTA1	5
GO:0001837	epithelial to mesenchymal transition	2/228	141/18670	0.515726	0.590853	0.400924	IL6/IL1B	2
GO:0008286	insulin receptor signaling pathway	2/228	141/18670	0.515726	0.590853	0.400924	GRB10/IL1B	2
GO:0021872	forebrain generation of neurons	1/228	59/18670	0.516201	0.591215	0.40117	INHBA	1
GO:0014706	striated muscle tissue development	5/228	390/18670	0.519254	0.594087	0.403118	EGR1/CDK1/EDN1/EGR2/KLF5	5
GO:0002218	activation of innate immune response	2/228	142/18670	0.519506	0.594087	0.403118	NFKB1/FFAR2	2
GO:0050871	positive regulation of B cell activation	2/228	142/18670	0.519506	0.594087	0.403118	CDKN1A/IL6	2
GO:0072006	nephron development	2/228	142/18670	0.519506	0.594087	0.403118	EGR1/LIF	2
GO:1902904	negative regulation of supramolecular fiber organization	2/228	142/18670	0.519506	0.594087	0.403118	SNCA/SPTA1	2
GO:0045665	negative regulation of neuron differentiation	3/228	225/18670	0.52019	0.594686	0.403525	VIM/SEMA6B/SPP1	3
GO:0042267	natural killer cell mediated cytotoxicity	1/228	60/18670	0.522128	0.595254	0.403911	CEACAM1	1
GO:0043966	histone H3 acetylation	1/228	60/18670	0.522128	0.595254	0.403911	LIF	1
GO:0045576	mast cell activation	1/228	60/18670	0.522128	0.595254	0.403911	NR4A3	1
GO:0046128	purine ribonucleoside metabolic process	1/228	60/18670	0.522128	0.595254	0.403911	MPP1	1
GO:0051784	negative regulation of nuclear division	1/228	60/18670	0.522128	0.595254	0.403911	LIF	1
GO:0051893	regulation of focal adhesion assembly	1/228	60/18670	0.522128	0.595254	0.403911	THBS1	1
GO:0090109	regulation of cell-substrate junction assembly	1/228	60/18670	0.522128	0.595254	0.403911	THBS1	1
GO:0090342	regulation of cell aging	1/228	60/18670	0.522128	0.595254	0.403911	NAMPT	1
GO:0150116	regulation of cell-substrate junction organization	1/228	60/18670	0.522128	0.595254	0.403911	THBS1	1
GO:0019882	antigen processing and presentation	3/228	226/18670	0.523173	0.595823	0.404297	CTSL/ICAM1/THBS1	3
GO:0051495	positive regulation of cytoskeleton organization	3/228	226/18670	0.523173	0.595823	0.404297	CSF3/ICAM1/EDN1	3
GO:0030879	mammary gland development	2/228	143/18670	0.523267	0.595823	0.404297	AREG/ARG1	2
GO:0048813	dendrite morphogenesis	2/228	143/18670	0.523267	0.595823	0.404297	PHACTR1/SDC2	2
GO:0010639	negative regulation of organelle organization	5/228	393/18670	0.526054	0.598733	0.406271	NBN/PPIF/LIF/SNCA/SPTA1	5
GO:0006457	protein folding	3/228	227/18670	0.526145	0.598733	0.406271	PPIF/AHSP/SPHK1	3
GO:0071322	cellular response to carbohydrate stimulus	2/228	144/18670	0.527008	0.599533	0.406814	ICAM1/PIM3	2
GO:0001947	heart looping	1/228	61/18670	0.527982	0.599907	0.407067	DNAAF1	1
GO:0007040	lysosome organization	1/228	61/18670	0.527982	0.599907	0.407067	ABCA1	1
GO:0016266	O-glycan processing	1/228	61/18670	0.527982	0.599907	0.407067	B4GALT5	1
GO:0080171	lytic vacuole organization	1/228	61/18670	0.527982	0.599907	0.407067	ABCA1	1
GO:0016311	dephosphorylation	6/228	478/18670	0.530484	0.602565	0.408871	IFNG/LGALS3/PPP1R15A/TNF/DUSP5/PHACTR1	6
GO:0007605	sensory perception of sound	2/228	145/18670	0.53073	0.60266	0.408936	ICAM1/SPRY2	2
GO:0006220	pyrimidine nucleotide metabolic process	1/228	62/18670	0.533766	0.604079	0.409899	UPP1	1
GO:0006521	regulation of cellular amino acid metabolic process	1/228	62/18670	0.533766	0.604079	0.409899	SLC7A11	1
GO:0009584	detection of visible light	1/228	62/18670	0.533766	0.604079	0.409899	BEST1	1
GO:0032387	negative regulation of intracellular transport	1/228	62/18670	0.533766	0.604079	0.409899	YOD1	1
GO:0032835	glomerulus development	1/228	62/18670	0.533766	0.604079	0.409899	EGR1	1
GO:0035082	axoneme assembly	1/228	62/18670	0.533766	0.604079	0.409899	DNAAF1	1
GO:0050433	regulation of catecholamine secretion	1/228	62/18670	0.533766	0.604079	0.409899	SNCA	1
GO:0060393	regulation of pathway-restricted SMAD protein phosphorylation	1/228	62/18670	0.533766	0.604079	0.409899	INHBA	1
GO:0070059	intrinsic apoptotic signaling pathway in response to endoplasmic reticulum stress	1/228	62/18670	0.533766	0.604079	0.409899	PPP1R15A	1
GO:1902686	mitochondrial outer membrane permeabilization involved in programmed cell death	1/228	62/18670	0.533766	0.604079	0.409899	PPIF	1
GO:1905268	negative regulation of chromatin organization	1/228	62/18670	0.533766	0.604079	0.409899	SNCA	1
GO:2001251	negative regulation of chromosome organization	2/228	146/18670	0.534431	0.604628	0.410271	NBN/SNCA	2
GO:1901987	regulation of cell cycle phase transition	6/228	480/18670	0.534576	0.604628	0.410271	CDKN1A/NBN/CCL2/CDCA5/CDK1/DCUN1D3	6
GO:0018205	peptidyl-lysine modification	5/228	397/18670	0.535055	0.604986	0.410514	EGR1/EGR2/IL1B/LIF/SNCA	5
GO:0090263	positive regulation of canonical Wnt signaling pathway	2/228	147/18670	0.538113	0.608259	0.412735	NFKB1/DAAM2	2
GO:0007062	sister chromatid cohesion	1/228	63/18670	0.539478	0.609247	0.413405	CDCA5	1
GO:0042278	purine nucleoside metabolic process	1/228	63/18670	0.539478	0.609247	0.413405	MPP1	1
GO:0090181	regulation of cholesterol metabolic process	1/228	63/18670	0.539478	0.609247	0.413405	DGAT2	1
GO:0051494	negative regulation of cytoskeleton organization	2/228	148/18670	0.541775	0.611655	0.415039	SNCA/SPTA1	2
GO:0051656	establishment of organelle localization	5/228	401/18670	0.543979	0.613756	0.416465	AREG/CDCA5/NR4A3/SNCA/SPRY2	5
GO:0002228	natural killer cell mediated immunity	1/228	64/18670	0.545121	0.613756	0.416465	CEACAM1	1
GO:0035773	insulin secretion involved in cellular response to glucose stimulus	1/228	64/18670	0.545121	0.613756	0.416465	PIM3	1
GO:0035794	positive regulation of mitochondrial membrane permeability	1/228	64/18670	0.545121	0.613756	0.416465	PPIF	1
GO:0046503	glycerolipid catabolic process	1/228	64/18670	0.545121	0.613756	0.416465	PNPLA8	1
GO:0046782	regulation of viral transcription	1/228	64/18670	0.545121	0.613756	0.416465	CCL4	1
GO:0046834	lipid phosphorylation	1/228	64/18670	0.545121	0.613756	0.416465	SPHK1	1
GO:0050432	catecholamine secretion	1/228	64/18670	0.545121	0.613756	0.416465	SNCA	1
GO:1901607	alpha-amino acid biosynthetic process	1/228	64/18670	0.545121	0.613756	0.416465	GLUL	1
GO:2000058	regulation of ubiquitin-dependent protein catabolic process	2/228	149/18670	0.545416	0.613903	0.416564	RNF19B/TRIB1	2
GO:0048588	developmental cell growth	3/228	234/18670	0.546664	0.61512	0.417391	EDN1/SEMA6B/SPP1	3
GO:0002455	humoral immune response mediated by circulating immunoglobulin	2/228	150/18670	0.549038	0.617232	0.418823	CD55/TNF	2
GO:0007338	single fertilization	2/228	150/18670	0.549038	0.617232	0.418823	SPINK1/CDK1	2
GO:0008203	cholesterol metabolic process	2/228	150/18670	0.549038	0.617232	0.418823	DGAT2/ABCA1	2
GO:0046777	protein autophosphorylation	3/228	235/18670	0.549553	0.617624	0.41909	IRAK3/NBN/PIM3	3
GO:0009247	glycolipid biosynthetic process	1/228	65/18670	0.550695	0.617789	0.419201	B4GALT5	1
GO:0034332	adherens junction organization	1/228	65/18670	0.550695	0.617789	0.419201	INAVA	1
GO:0048663	neuron fate commitment	1/228	65/18670	0.550695	0.617789	0.419201	EPOP	1
GO:0051148	negative regulation of muscle cell differentiation	1/228	65/18670	0.550695	0.617789	0.419201	EREG	1
GO:0060389	pathway-restricted SMAD protein phosphorylation	1/228	65/18670	0.550695	0.617789	0.419201	INHBA	1
GO:0072665	protein localization to vacuole	1/228	65/18670	0.550695	0.617789	0.419201	TNFAIP3	1
GO:0000070	mitotic sister chromatid segregation	2/228	151/18670	0.552639	0.619595	0.420427	CDCA5/PRC1	2
GO:0055088	lipid homeostasis	2/228	151/18670	0.552639	0.619595	0.420427	DGAT2/ABCA1	2
GO:0019748	secondary metabolic process	1/228	66/18670	0.556201	0.621923	0.422007	SLC7A11	1
GO:0048207	vesicle targeting, rough ER to cis-Golgi	1/228	66/18670	0.556201	0.621923	0.422007	AREG	1
GO:0048208	COPII vesicle coating	1/228	66/18670	0.556201	0.621923	0.422007	AREG	1
GO:1901880	negative regulation of protein depolymerization	1/228	66/18670	0.556201	0.621923	0.422007	SPTA1	1
GO:1905207	regulation of cardiocyte differentiation	1/228	66/18670	0.556201	0.621923	0.422007	EDN1	1
GO:1905710	positive regulation of membrane permeability	1/228	66/18670	0.556201	0.621923	0.422007	PPIF	1
GO:0001678	cellular glucose homeostasis	2/228	152/18670	0.55622	0.621923	0.422007	ICAM1/PIM3	2
GO:0016202	regulation of striated muscle tissue development	2/228	152/18670	0.55622	0.621923	0.422007	CDK1/EDN1	2
GO:1903169	regulation of calcium ion transmembrane transport	2/228	152/18670	0.55622	0.621923	0.422007	PDE4B/SNCA	2
GO:0030258	lipid modification	3/228	238/18670	0.558155	0.623899	0.423347	DGAT2/NR4A3/SPHK1	3
GO:0050808	synapse organization	5/228	408/18670	0.559402	0.624918	0.424039	TNF/IL10/IL1RAP/SLC7A11/SNCA	5
GO:0060537	muscle tissue development	5/228	408/18670	0.559402	0.624918	0.424039	EGR1/CDK1/EDN1/EGR2/KLF5	5
GO:0003143	embryonic heart tube morphogenesis	1/228	67/18670	0.56164	0.626477	0.425097	DNAAF1	1
GO:0030858	positive regulation of epithelial cell differentiation	1/228	67/18670	0.56164	0.626477	0.425097	LIF	1
GO:0046365	monosaccharide catabolic process	1/228	67/18670	0.56164	0.626477	0.425097	BPGM	1
GO:0060038	cardiac muscle cell proliferation	1/228	67/18670	0.56164	0.626477	0.425097	CDK1	1
GO:0061371	determination of heart left/right asymmetry	1/228	67/18670	0.56164	0.626477	0.425097	DNAAF1	1
GO:0016050	vesicle organization	4/228	325/18670	0.563275	0.627787	0.425986	AREG/ABCA1/SNCA/SPHK1	4
GO:0055067	monovalent inorganic cation homeostasis	2/228	154/18670	0.563321	0.627787	0.425986	EDN1/SLC4A1	2
GO:0090501	RNA phosphodiester bond hydrolysis	2/228	154/18670	0.563321	0.627787	0.425986	ZC3H12A/RNASE3	2
GO:1901861	regulation of muscle tissue development	2/228	155/18670	0.566841	0.630957	0.428136	CDK1/EDN1	2
GO:0010812	negative regulation of cell-substrate adhesion	1/228	68/18670	0.567013	0.630957	0.428136	THBS1	1
GO:0016239	positive regulation of macroautophagy	1/228	68/18670	0.567013	0.630957	0.428136	RIPK2	1
GO:0051965	positive regulation of synapse assembly	1/228	68/18670	0.567013	0.630957	0.428136	IL1RAP	1
GO:0071230	cellular response to amino acid stimulus	1/228	68/18670	0.567013	0.630957	0.428136	TNF	1
GO:0043535	regulation of blood vessel endothelial cell migration	2/228	156/18670	0.570341	0.63428	0.430392	THBS1/PTGS2	2
GO:0048634	regulation of muscle organ development	2/228	156/18670	0.570341	0.63428	0.430392	CDK1/EDN1	2
GO:0034381	plasma lipoprotein particle clearance	1/228	69/18670	0.57232	0.635721	0.431369	DGAT2	1
GO:0036465	synaptic vesicle recycling	1/228	69/18670	0.57232	0.635721	0.431369	SNCA	1
GO:0051865	protein autoubiquitination	1/228	69/18670	0.57232	0.635721	0.431369	RNF19B	1
GO:0071300	cellular response to retinoic acid	1/228	69/18670	0.57232	0.635721	0.431369	ABCA1	1
GO:0003341	cilium movement	1/228	70/18670	0.577562	0.64097	0.434931	DNAAF1	1
GO:0006901	vesicle coating	1/228	70/18670	0.577562	0.64097	0.434931	AREG	1
GO:0010517	regulation of phospholipase activity	1/228	70/18670	0.577562	0.64097	0.434931	SNCA	1
GO:0033692	cellular polysaccharide biosynthetic process	1/228	71/18670	0.582741	0.645946	0.438307	B4GALT5	1
GO:0042795	snRNA transcription by RNA polymerase II	1/228	71/18670	0.582741	0.645946	0.438307	ELL2	1
GO:0043647	inositol phosphate metabolic process	1/228	71/18670	0.582741	0.645946	0.438307	SNCA	1
GO:1904427	positive regulation of calcium ion transmembrane transport	1/228	71/18670	0.582741	0.645946	0.438307	SNCA	1
GO:0043161	proteasome-mediated ubiquitin-dependent protein catabolic process	5/228	419/18670	0.583107	0.64616	0.438452	RNF19B/TRIB1/CDK1/IFI27/YOD1	5
GO:1903305	regulation of regulated secretory pathway	2/228	160/18670	0.584135	0.647106	0.439094	CD177/CEACAM1	2
GO:0030336	negative regulation of cell migration	4/228	334/18670	0.584905	0.647766	0.439542	THBS1/TIMP1/TRIB1/CCL2	4
GO:0060070	canonical Wnt signaling pathway	4/228	335/18670	0.58727	0.649294	0.440579	EGR1/NFKB1/TMEM88/DAAM2	4
GO:1902652	secondary alcohol metabolic process	2/228	161/18670	0.587532	0.649294	0.440579	DGAT2/ABCA1	2
GO:0009301	snRNA transcription	1/228	72/18670	0.587856	0.649294	0.440579	ELL2	1
GO:0032024	positive regulation of insulin secretion	1/228	72/18670	0.587856	0.649294	0.440579	GLUL	1
GO:0051155	positive regulation of striated muscle cell differentiation	1/228	72/18670	0.587856	0.649294	0.440579	EDN1	1
GO:0061180	mammary gland epithelium development	1/228	72/18670	0.587856	0.649294	0.440579	AREG	1
GO:0090114	COPII-coated vesicle budding	1/228	72/18670	0.587856	0.649294	0.440579	AREG	1
GO:1902036	regulation of hematopoietic stem cell differentiation	1/228	72/18670	0.587856	0.649294	0.440579	OSM	1
GO:1903051	negative regulation of proteolysis involved in cellular protein catabolic process	1/228	72/18670	0.587856	0.649294	0.440579	YOD1	1
GO:0051321	meiotic cell cycle	3/228	249/18670	0.588841	0.650189	0.441187	EREG/NBN/LIF	3
GO:0009988	cell-cell recognition	1/228	73/18670	0.592908	0.654098	0.443839	LGALS3	1
GO:0030239	myofibril assembly	1/228	73/18670	0.592908	0.654098	0.443839	EDN1	1
GO:0033555	multicellular organismal response to stress	1/228	73/18670	0.592908	0.654098	0.443839	THBS1	1
GO:0099173	postsynapse organization	2/228	163/18670	0.594265	0.65502	0.444465	IL1RAP/SLC7A11	2
GO:1902600	proton transmembrane transport	2/228	163/18670	0.594265	0.65502	0.444465	C15orf48/PPIF	2
GO:0045017	glycerolipid biosynthetic process	3/228	251/18670	0.594272	0.65502	0.444465	DGAT2/GK/ACSL1	3
GO:0001895	retina homeostasis	1/228	74/18670	0.597899	0.657459	0.44612	LTF	1
GO:0009583	detection of light stimulus	1/228	74/18670	0.597899	0.657459	0.44612	BEST1	1
GO:0030104	water homeostasis	1/228	74/18670	0.597899	0.657459	0.44612	AQP9	1
GO:0031670	cellular response to nutrient	1/228	74/18670	0.597899	0.657459	0.44612	PTGS2	1
GO:0032418	lysosome localization	1/228	74/18670	0.597899	0.657459	0.44612	NR4A3	1
GO:0048199	vesicle targeting, to, from or within Golgi	1/228	74/18670	0.597899	0.657459	0.44612	AREG	1
GO:0086003	cardiac muscle cell contraction	1/228	74/18670	0.597899	0.657459	0.44612	PDE4B	1
GO:1903671	negative regulation of sprouting angiogenesis	1/228	74/18670	0.597899	0.657459	0.44612	THBS1	1
GO:0050954	sensory perception of mechanical stimulus	2/228	165/18670	0.600916	0.660582	0.448239	ICAM1/SPRY2	2
GO:0006073	cellular glucan metabolic process	1/228	75/18670	0.602829	0.661902	0.449135	MGAM	1
GO:0032482	Rab protein signal transduction	1/228	75/18670	0.602829	0.661902	0.449135	RAB13	1
GO:0044042	glucan metabolic process	1/228	75/18670	0.602829	0.661902	0.449135	MGAM	1
GO:0051303	establishment of chromosome localization	1/228	75/18670	0.602829	0.661902	0.449135	CDCA5	1
GO:0002244	hematopoietic progenitor cell differentiation	2/228	166/18670	0.604211	0.663028	0.449899	OSM/INHBA	2
GO:0016125	sterol metabolic process	2/228	166/18670	0.604211	0.663028	0.449899	DGAT2/ABCA1	2
GO:0032956	regulation of actin cytoskeleton organization	4/228	343/18670	0.605908	0.664694	0.451029	CSF3/ICAM1/EDN1/SPTA1	4
GO:0035051	cardiocyte differentiation	2/228	167/18670	0.607485	0.66509	0.451298	CDK1/EDN1	2
GO:0090596	sensory organ morphogenesis	3/228	256/18670	0.607647	0.66509	0.451298	EDN1/NR4A3/SPRY2	3
GO:0030500	regulation of bone mineralization	1/228	76/18670	0.607699	0.66509	0.451298	LTF	1
GO:0045454	cell redox homeostasis	1/228	76/18670	0.607699	0.66509	0.451298	MPO	1
GO:0046785	microtubule polymerization	1/228	76/18670	0.607699	0.66509	0.451298	SNCA	1
GO:0046902	regulation of mitochondrial membrane permeability	1/228	76/18670	0.607699	0.66509	0.451298	PPIF	1
GO:0050000	chromosome localization	1/228	76/18670	0.607699	0.66509	0.451298	CDCA5	1
GO:0072088	nephron epithelium morphogenesis	1/228	76/18670	0.607699	0.66509	0.451298	LIF	1
GO:0006110	regulation of glycolytic process	1/228	77/18670	0.612509	0.669173	0.454068	IFNG	1
GO:0008344	adult locomotory behavior	1/228	77/18670	0.612509	0.669173	0.454068	SNCA	1
GO:0035050	embryonic heart tube development	1/228	77/18670	0.612509	0.669173	0.454068	DNAAF1	1
GO:0051937	catecholamine transport	1/228	77/18670	0.612509	0.669173	0.454068	SNCA	1
GO:0061418	regulation of transcription from RNA polymerase II promoter in response to hypoxia	1/228	77/18670	0.612509	0.669173	0.454068	EGR1	1
GO:0090502	RNA phosphodiester bond hydrolysis, endonucleolytic	1/228	77/18670	0.612509	0.669173	0.454068	ZC3H12A	1
GO:0015698	inorganic anion transport	2/228	169/18670	0.613972	0.670378	0.454886	BEST1/SLC4A1	2
GO:0038095	Fc-epsilon receptor signaling pathway	2/228	169/18670	0.613972	0.670378	0.454886	NFKB1/NR4A3	2
GO:0008306	associative learning	1/228	78/18670	0.617261	0.672624	0.45641	SLC7A11	1
GO:0021954	central nervous system neuron development	1/228	78/18670	0.617261	0.672624	0.45641	B4GALT5	1
GO:0030433	ubiquitin-dependent ERAD pathway	1/228	78/18670	0.617261	0.672624	0.45641	YOD1	1
GO:0032413	negative regulation of ion transmembrane transporter activity	1/228	78/18670	0.617261	0.672624	0.45641	MMP9	1
GO:0072028	nephron morphogenesis	1/228	78/18670	0.617261	0.672624	0.45641	LIF	1
GO:1903313	positive regulation of mRNA metabolic process	1/228	78/18670	0.617261	0.672624	0.45641	ZC3H12A	1
GO:0006520	cellular amino acid metabolic process	4/228	348/18670	0.617295	0.672624	0.45641	GLUL/ARG1/SLC7A11/UPB1	4
GO:2000146	negative regulation of cell motility	4/228	349/18670	0.619548	0.674881	0.457941	THBS1/TIMP1/TRIB1/CCL2	4
GO:0110053	regulation of actin filament organization	3/228	261/18670	0.620727	0.675967	0.458678	CSF3/ICAM1/SPTA1	3
GO:0021675	nerve development	1/228	79/18670	0.621955	0.67671	0.459182	EGR2	1
GO:0031110	regulation of microtubule polymerization or depolymerization	1/228	79/18670	0.621955	0.67671	0.459182	SNCA	1
GO:0043537	negative regulation of blood vessel endothelial cell migration	1/228	79/18670	0.621955	0.67671	0.459182	THBS1	1
GO:0007281	germ cell development	3/228	262/18670	0.623307	0.67785	0.459956	EREG/SPINK1/PTX3	3
GO:0009152	purine ribonucleotide biosynthetic process	2/228	172/18670	0.623549	0.67785	0.459956	ACSL1/SNCA	2
GO:0140013	meiotic nuclear division	2/228	172/18670	0.623549	0.67785	0.459956	EREG/LIF	2
GO:0003002	regionalization	4/228	351/18670	0.624029	0.678174	0.460175	ETS2/DNAAF1/EDN1/EGR2	4
GO:0033045	regulation of sister chromatid segregation	1/228	80/18670	0.626591	0.680084	0.461471	CDCA5	1
GO:0048194	Golgi vesicle budding	1/228	80/18670	0.626591	0.680084	0.461471	AREG	1
GO:0140029	exocytic process	1/228	80/18670	0.626591	0.680084	0.461471	SNCA	1
GO:0016525	negative regulation of angiogenesis	2/228	173/18670	0.626701	0.680084	0.461471	THBS1/SPRY2	2
GO:0055002	striated muscle cell development	2/228	173/18670	0.626701	0.680084	0.461471	CDK1/EDN1	2
GO:0014855	striated muscle cell proliferation	1/228	81/18670	0.631171	0.683738	0.463951	CDK1	1
GO:0030512	negative regulation of transforming growth factor beta receptor signaling pathway	1/228	81/18670	0.631171	0.683738	0.463951	CD109	1
GO:0031145	anaphase-promoting complex-dependent catabolic process	1/228	81/18670	0.631171	0.683738	0.463951	CDK1	1
GO:0032204	regulation of telomere maintenance	1/228	81/18670	0.631171	0.683738	0.463951	NBN	1
GO:0048041	focal adhesion assembly	1/228	81/18670	0.631171	0.683738	0.463951	THBS1	1
GO:2001021	negative regulation of response to DNA damage stimulus	1/228	81/18670	0.631171	0.683738	0.463951	CD44	1
GO:2000181	negative regulation of blood vessel morphogenesis	2/228	175/18670	0.632942	0.685457	0.465118	THBS1/SPRY2	2
GO:0006094	gluconeogenesis	1/228	82/18670	0.635695	0.687837	0.466733	DGAT2	1
GO:0051279	regulation of release of sequestered calcium ion into cytosol	1/228	82/18670	0.635695	0.687837	0.466733	SNCA	1
GO:0097581	lamellipodium organization	1/228	82/18670	0.635695	0.687837	0.466733	CD44	1
GO:0007389	pattern specification process	5/228	446/18670	0.638266	0.690418	0.468484	ETS2/DAAM2/DNAAF1/EDN1/EGR2	5
GO:0007416	synapse assembly	2/228	177/18670	0.639102	0.690922	0.468826	IL1RAP/SNCA	2
GO:0043488	regulation of mRNA stability	2/228	177/18670	0.639102	0.690922	0.468826	VIM/ZC3H12A	2
GO:0046470	phosphatidylcholine metabolic process	1/228	83/18670	0.640163	0.691265	0.469059	PNPLA8	1
GO:0060218	hematopoietic stem cell differentiation	1/228	83/18670	0.640163	0.691265	0.469059	OSM	1
GO:1901879	regulation of protein depolymerization	1/228	83/18670	0.640163	0.691265	0.469059	SPTA1	1
GO:1903845	negative regulation of cellular response to transforming growth factor beta stimulus	1/228	83/18670	0.640163	0.691265	0.469059	CD109	1
GO:0022406	membrane docking	2/228	178/18670	0.642152	0.692828	0.470119	ICAM1/CDK1	2
GO:0090090	negative regulation of canonical Wnt signaling pathway	2/228	178/18670	0.642152	0.692828	0.470119	EGR1/TMEM88	2
GO:0007265	Ras protein signal transduction	5/228	448/18670	0.64217	0.692828	0.470119	CDKN1A/ABCA1/CTNNAL1/RAB13/SPRY2	5
GO:0006368	transcription elongation from RNA polymerase II promoter	1/228	84/18670	0.644577	0.694821	0.471472	ELL2	1
GO:0045445	myoblast differentiation	1/228	84/18670	0.644577	0.694821	0.471472	TNF	1
GO:0051453	regulation of intracellular pH	1/228	84/18670	0.644577	0.694821	0.471472	SLC4A1	1
GO:1901796	regulation of signal transduction by p53 class mediator	2/228	180/18670	0.648191	0.698307	0.473837	CD44/NBN	2
GO:1905330	regulation of morphogenesis of an epithelium	2/228	180/18670	0.648191	0.698307	0.473837	TNF/LIF	2
GO:0009798	axis specification	1/228	85/18670	0.648937	0.698307	0.473837	ETS2	1
GO:0019319	hexose biosynthetic process	1/228	85/18670	0.648937	0.698307	0.473837	DGAT2	1
GO:0034308	primary alcohol metabolic process	1/228	85/18670	0.648937	0.698307	0.473837	DGAT2	1
GO:1901532	regulation of hematopoietic progenitor cell differentiation	1/228	85/18670	0.648937	0.698307	0.473837	OSM	1
GO:0006260	DNA replication	3/228	273/18670	0.6509	0.700217	0.475133	EREG/NBN/CDK1	3
GO:0006303	double-strand break repair via nonhomologous end joining	1/228	86/18670	0.653244	0.701723	0.476155	NBN	1
GO:0030101	natural killer cell activation	1/228	86/18670	0.653244	0.701723	0.476155	PGLYRP1	1
GO:0034637	cellular carbohydrate biosynthetic process	1/228	86/18670	0.653244	0.701723	0.476155	B4GALT5	1
GO:0060291	long-term synaptic potentiation	1/228	86/18670	0.653244	0.701723	0.476155	SNCA	1
GO:0090559	regulation of membrane permeability	1/228	86/18670	0.653244	0.701723	0.476155	PPIF	1
GO:0016570	histone modification	5/228	454/18670	0.653724	0.702037	0.476368	EPOP/CDK1/IL1B/LIF/SNCA	5
GO:0009566	fertilization	2/228	182/18670	0.654149	0.702289	0.476539	SPINK1/CDK1	2
GO:0021953	central nervous system neuron differentiation	2/228	183/18670	0.657097	0.704845	0.478273	B4GALT5/INHBA	2
GO:0043487	regulation of RNA stability	2/228	183/18670	0.657097	0.704845	0.478273	VIM/ZC3H12A	2
GO:0050770	regulation of axonogenesis	2/228	183/18670	0.657097	0.704845	0.478273	SEMA6B/SPP1	2
GO:0043470	regulation of carbohydrate catabolic process	1/228	87/18670	0.657498	0.705072	0.478427	IFNG	1
GO:0048639	positive regulation of developmental growth	2/228	184/18670	0.660026	0.707374	0.47999	CDK1/EDN1	2
GO:0051650	establishment of vesicle localization	2/228	184/18670	0.660026	0.707374	0.47999	AREG/SNCA	2
GO:0009791	post-embryonic development	1/228	88/18670	0.661701	0.708557	0.480792	CSRNP1	1
GO:0048644	muscle organ morphogenesis	1/228	88/18670	0.661701	0.708557	0.480792	LIF	1
GO:0061097	regulation of protein tyrosine kinase activity	1/228	88/18670	0.661701	0.708557	0.480792	EREG	1
GO:0001822	kidney development	3/228	278/18670	0.66296	0.709701	0.481568	EGR1/MMP9/LIF	3
GO:0032465	regulation of cytokinesis	1/228	89/18670	0.665852	0.712386	0.483391	PRC1	1
GO:1901019	regulation of calcium ion transmembrane transporter activity	1/228	89/18670	0.665852	0.712386	0.483391	PDE4B	1
GO:1901343	negative regulation of vasculature development	2/228	187/18670	0.668692	0.71522	0.485314	THBS1/SPRY2	2
GO:0001843	neural tube closure	1/228	90/18670	0.669952	0.715333	0.48539	ADM	1
GO:0009953	dorsal/ventral pattern formation	1/228	90/18670	0.669952	0.715333	0.48539	EDN1	1
GO:0015844	monoamine transport	1/228	90/18670	0.669952	0.715333	0.48539	SNCA	1
GO:0030641	regulation of cellular pH	1/228	90/18670	0.669952	0.715333	0.48539	SLC4A1	1
GO:0042475	odontogenesis of dentin-containing tooth	1/228	90/18670	0.669952	0.715333	0.48539	ADM	1
GO:1901379	regulation of potassium ion transmembrane transport	1/228	90/18670	0.669952	0.715333	0.48539	CD63	1
GO:0006575	cellular modified amino acid metabolic process	2/228	188/18670	0.671542	0.716619	0.486263	SLC6A8/SLC7A11	2
GO:1903046	meiotic cell cycle process	2/228	188/18670	0.671542	0.716619	0.486263	EREG/LIF	2
GO:0046364	monosaccharide biosynthetic process	1/228	91/18670	0.674002	0.71842	0.487485	DGAT2	1
GO:0048814	regulation of dendrite morphogenesis	1/228	91/18670	0.674002	0.71842	0.487485	SDC2	1
GO:0051899	membrane depolarization	1/228	91/18670	0.674002	0.71842	0.487485	EDN1	1
GO:0060606	tube closure	1/228	91/18670	0.674002	0.71842	0.487485	ADM	1
GO:0000819	sister chromatid segregation	2/228	189/18670	0.674371	0.718608	0.487612	CDCA5/PRC1	2
GO:0019080	viral gene expression	2/228	191/18670	0.67997	0.724367	0.49152	FURIN/CCL4	2
GO:0006476	protein deacetylation	1/228	93/18670	0.681954	0.725442	0.492249	IFNG	1
GO:0006903	vesicle targeting	1/228	93/18670	0.681954	0.725442	0.492249	AREG	1
GO:0007589	body fluid secretion	1/228	93/18670	0.681954	0.725442	0.492249	EDN1	1
GO:0051668	localization within membrane	1/228	93/18670	0.681954	0.725442	0.492249	SLC7A11	1
GO:0072080	nephron tubule development	1/228	93/18670	0.681954	0.725442	0.492249	LIF	1
GO:0006164	purine nucleotide biosynthetic process	2/228	192/18670	0.68274	0.725863	0.492535	ACSL1/SNCA	2
GO:0048839	inner ear development	2/228	192/18670	0.68274	0.725863	0.492535	NR4A3/SPRY2	2
GO:0006413	translational initiation	2/228	193/18670	0.685491	0.727929	0.493937	PPP1R15A/TNF	2
GO:0000726	non-recombinational repair	1/228	94/18670	0.685858	0.727929	0.493937	NBN	1
GO:0060993	kidney morphogenesis	1/228	94/18670	0.685858	0.727929	0.493937	LIF	1
GO:0070167	regulation of biomineral tissue development	1/228	94/18670	0.685858	0.727929	0.493937	LTF	1
GO:0110149	regulation of biomineralization	1/228	94/18670	0.685858	0.727929	0.493937	LTF	1
GO:1990542	mitochondrial transmembrane transport	1/228	94/18670	0.685858	0.727929	0.493937	SLC25A37	1
GO:0061326	renal tubule development	1/228	95/18670	0.689713	0.731395	0.496289	LIF	1
GO:0097711	ciliary basal body-plasma membrane docking	1/228	95/18670	0.689713	0.731395	0.496289	CDK1	1
GO:0110020	regulation of actomyosin structure organization	1/228	95/18670	0.689713	0.731395	0.496289	EDN1	1
GO:0016569	covalent chromatin modification	5/228	474/18670	0.690506	0.731819	0.496576	EPOP/CDK1/IL1B/LIF/SNCA	5
GO:0050769	positive regulation of neurogenesis	5/228	474/18670	0.690506	0.731819	0.496576	IFNG/IL6/TNF/IL1B/LIF	5
GO:0030516	regulation of axon extension	1/228	96/18670	0.693522	0.734289	0.498252	SEMA6B	1
GO:0090277	positive regulation of peptide hormone secretion	1/228	96/18670	0.693522	0.734289	0.498252	GLUL	1
GO:0010389	regulation of G2/M transition of mitotic cell cycle	2/228	196/18670	0.693626	0.734289	0.498252	NBN/CDK1	2
GO:0071897	DNA biosynthetic process	2/228	196/18670	0.693626	0.734289	0.498252	CDKN1A/SPHK1	2
GO:0010498	proteasomal protein catabolic process	5/228	477/18670	0.69579	0.736369	0.499664	RNF19B/TRIB1/CDK1/IFI27/YOD1	5
GO:0010596	negative regulation of endothelial cell migration	1/228	97/18670	0.697284	0.737152	0.500195	THBS1	1
GO:0014020	primary neural tube formation	1/228	97/18670	0.697284	0.737152	0.500195	ADM	1
GO:0051146	striated muscle cell differentiation	3/228	293/18670	0.697322	0.737152	0.500195	CDK1/EDN1/KLF5	3
GO:0072001	renal system development	3/228	293/18670	0.697322	0.737152	0.500195	EGR1/MMP9/LIF	3
GO:0007626	locomotory behavior	2/228	198/18670	0.698953	0.738667	0.501223	EGR1/SNCA	2
GO:0001824	blastocyst development	1/228	98/18670	0.701	0.739779	0.501978	NBN	1
GO:0019886	antigen processing and presentation of exogenous peptide antigen via MHC class II	1/228	98/18670	0.701	0.739779	0.501978	CTSL	1
GO:0030038	contractile actin filament bundle assembly	1/228	98/18670	0.701	0.739779	0.501978	PHACTR1	1
GO:0043149	stress fiber assembly	1/228	98/18670	0.701	0.739779	0.501978	PHACTR1	1
GO:0043473	pigmentation	1/228	98/18670	0.701	0.739779	0.501978	CD63	1
GO:0031032	actomyosin structure organization	2/228	199/18670	0.701588	0.73998	0.502114	EDN1/PHACTR1	2
GO:0061013	regulation of mRNA catabolic process	2/228	199/18670	0.701588	0.73998	0.502114	VIM/ZC3H12A	2
GO:0022600	digestive system process	1/228	100/18670	0.708297	0.745998	0.506198	INAVA	1
GO:0035282	segmentation	1/228	100/18670	0.708297	0.745998	0.506198	EGR2	1
GO:0036503	ERAD pathway	1/228	100/18670	0.708297	0.745998	0.506198	YOD1	1
GO:0060079	excitatory postsynaptic potential	1/228	100/18670	0.708297	0.745998	0.506198	SNCA	1
GO:0120034	positive regulation of plasma membrane bounded cell projection assembly	1/228	100/18670	0.708297	0.745998	0.506198	PLEK2	1
GO:0051648	vesicle localization	2/228	202/18670	0.709378	0.746925	0.506827	AREG/SNCA	2
GO:0000018	regulation of DNA recombination	1/228	101/18670	0.711878	0.748348	0.507793	IL10	1
GO:0002495	antigen processing and presentation of peptide antigen via MHC class II	1/228	101/18670	0.711878	0.748348	0.507793	CTSL	1
GO:0048259	regulation of receptor-mediated endocytosis	1/228	101/18670	0.711878	0.748348	0.507793	CD63	1
GO:1901890	positive regulation of cell junction assembly	1/228	101/18670	0.711878	0.748348	0.507793	IL1RAP	1
GO:1903008	organelle disassembly	1/228	101/18670	0.711878	0.748348	0.507793	CDK1	1
GO:0007266	Rho protein signal transduction	2/228	203/18670	0.711937	0.748348	0.507793	ABCA1/CTNNAL1	2
GO:0006900	vesicle budding from membrane	1/228	102/18670	0.715416	0.751369	0.509842	AREG	1
GO:0010522	regulation of calcium ion transport into cytosol	1/228	102/18670	0.715416	0.751369	0.509842	SNCA	1
GO:0035335	peptidyl-tyrosine dephosphorylation	1/228	102/18670	0.715416	0.751369	0.509842	DUSP5	1
GO:0090305	nucleic acid phosphodiester bond hydrolysis	3/228	302/18670	0.716638	0.752439	0.510569	IL6/ZC3H12A/RNASE3	3
GO:0072522	purine-containing compound biosynthetic process	2/228	205/18670	0.716998	0.752605	0.510681	ACSL1/SNCA	2
GO:0035601	protein deacylation	1/228	103/18670	0.71891	0.754187	0.511754	IFNG	1
GO:0051983	regulation of chromosome segregation	1/228	103/18670	0.71891	0.754187	0.511754	CDCA5	1
GO:0046928	regulation of neurotransmitter secretion	1/228	104/18670	0.722362	0.757381	0.513922	SNCA	1
GO:0098732	macromolecule deacylation	1/228	104/18670	0.722362	0.757381	0.513922	IFNG	1
GO:0007015	actin filament organization	4/228	400/18670	0.723125	0.757967	0.514319	CSF3/ICAM1/PHACTR1/SPTA1	4
GO:0001841	neural tube formation	1/228	105/18670	0.725772	0.760099	0.515766	ADM	1
GO:0008593	regulation of Notch signaling pathway	1/228	105/18670	0.725772	0.760099	0.515766	NFKBIA	1
GO:0043266	regulation of potassium ion transport	1/228	105/18670	0.725772	0.760099	0.515766	CD63	1
GO:0007052	mitotic spindle organization	1/228	106/18670	0.72914	0.763176	0.517854	PRC1	1
GO:0021510	spinal cord development	1/228	106/18670	0.72914	0.763176	0.517854	DAAM2	1
GO:0007163	establishment or maintenance of cell polarity	2/228	210/18670	0.729326	0.763176	0.517854	CCL4/SPRY2	2
GO:0098781	ncRNA transcription	1/228	107/18670	0.732466	0.766247	0.519938	ELL2	1
GO:0000209	protein polyubiquitination	3/228	310/18670	0.732999	0.766589	0.52017	RNF19B/TNFAIP3/IFI27	3
GO:0009062	fatty acid catabolic process	1/228	108/18670	0.735752	0.768388	0.521391	CYP4F3	1
GO:0030004	cellular monovalent inorganic cation homeostasis	1/228	108/18670	0.735752	0.768388	0.521391	SLC4A1	1
GO:0032526	response to retinoic acid	1/228	108/18670	0.735752	0.768388	0.521391	ABCA1	1
GO:0099565	chemical synaptic transmission, postsynaptic	1/228	108/18670	0.735752	0.768388	0.521391	SNCA	1
GO:2000278	regulation of DNA biosynthetic process	1/228	108/18670	0.735752	0.768388	0.521391	CDKN1A	1
GO:1902749	regulation of cell cycle G2/M phase transition	2/228	213/18670	0.736503	0.768956	0.521776	NBN/CDK1	2
GO:2001020	regulation of response to DNA damage stimulus	2/228	214/18670	0.738859	0.77048	0.52281	CD44/IER3	2
GO:0006289	nucleotide-excision repair	1/228	109/18670	0.738998	0.77048	0.52281	NEIL3	1
GO:0006493	protein O-linked glycosylation	1/228	109/18670	0.738998	0.77048	0.52281	B4GALT5	1
GO:0051261	protein depolymerization	1/228	109/18670	0.738998	0.77048	0.52281	SPTA1	1
GO:0072009	nephron epithelium development	1/228	109/18670	0.738998	0.77048	0.52281	LIF	1
GO:0008037	cell recognition	2/228	215/18670	0.741198	0.772557	0.524219	LGALS3/TNFRSF21	2
GO:0032508	DNA duplex unwinding	1/228	110/18670	0.742204	0.773389	0.524784	NBN	1
GO:0071805	potassium ion transmembrane transport	2/228	217/18670	0.745821	0.77694	0.527194	CD63/KCNJ15	2
GO:0046486	glycerolipid metabolic process	4/228	414/18670	0.747607	0.77777	0.527757	DGAT2/GK/PNPLA8/ACSL1	4
GO:0007601	visual perception	2/228	218/18670	0.748106	0.77777	0.527757	BEST1/RGS16	2
GO:0032886	regulation of microtubule-based process	2/228	218/18670	0.748106	0.77777	0.527757	DNAAF1/SNCA	2
GO:0006354	DNA-templated transcription, elongation	1/228	112/18670	0.748499	0.77777	0.527757	ELL2	1
GO:0010906	regulation of glucose metabolic process	1/228	112/18670	0.748499	0.77777	0.527757	DGAT2	1
GO:0014902	myotube differentiation	1/228	112/18670	0.748499	0.77777	0.527757	KLF5	1
GO:0031109	microtubule polymerization or depolymerization	1/228	112/18670	0.748499	0.77777	0.527757	SNCA	1
GO:0098693	regulation of synaptic vesicle cycle	1/228	112/18670	0.748499	0.77777	0.527757	SNCA	1
GO:1903828	negative regulation of cellular protein localization	1/228	112/18670	0.748499	0.77777	0.527757	YOD1	1
GO:0051651	maintenance of location in cell	2/228	219/18670	0.750373	0.7795	0.52893	LCN2/SNCA	2
GO:0002223	stimulatory C-type lectin receptor signaling pathway	1/228	113/18670	0.751589	0.780327	0.529492	NFKB1	1
GO:0060964	regulation of gene silencing by miRNA	1/228	113/18670	0.751589	0.780327	0.529492	ZC3H12A	1
GO:0010633	negative regulation of epithelial cell migration	1/228	114/18670	0.754641	0.783059	0.531345	THBS1	1
GO:0060349	bone morphogenesis	1/228	114/18670	0.754641	0.783059	0.531345	LTF	1
GO:0009100	glycoprotein metabolic process	4/228	419/18670	0.755942	0.78419	0.532113	B4GALT5/HBEGF/PHLDA1/PTX3	4
GO:0050953	sensory perception of light stimulus	2/228	222/18670	0.757071	0.785142	0.532759	BEST1/RGS16	2
GO:0010927	cellular component assembly involved in morphogenesis	1/228	115/18670	0.757656	0.785529	0.533022	EDN1	1
GO:0032984	protein-containing complex disassembly	3/228	323/18670	0.757995	0.785662	0.533112	IRAK3/TNF/SPTA1	3
GO:2000736	regulation of stem cell differentiation	1/228	116/18670	0.760634	0.788178	0.534819	OSM	1
GO:0031424	keratinization	2/228	224/18670	0.76145	0.788803	0.535243	FURIN/PI3	2
GO:0007613	memory	1/228	117/18670	0.763575	0.790125	0.53614	PTGS2	1
GO:0051153	regulation of striated muscle cell differentiation	1/228	117/18670	0.763575	0.790125	0.53614	EDN1	1
GO:0060147	regulation of posttranscriptional gene silencing	1/228	117/18670	0.763575	0.790125	0.53614	ZC3H12A	1
GO:0060966	regulation of gene silencing by RNA	1/228	117/18670	0.763575	0.790125	0.53614	ZC3H12A	1
GO:0016197	endosomal transport	2/228	226/18670	0.76576	0.791945	0.537376	ABCA1/RAB13	2
GO:0034249	negative regulation of cellular amide metabolic process	2/228	226/18670	0.76576	0.791945	0.537376	ZC3H12A/SPHK1	2
GO:0032392	DNA geometric change	1/228	119/18670	0.769351	0.795437	0.539745	NBN	1
GO:0001655	urogenital system development	3/228	330/18670	0.770657	0.796567	0.540512	EGR1/MMP9/LIF	3
GO:0016079	synaptic vesicle exocytosis	1/228	120/18670	0.772185	0.797925	0.541433	SNCA	1
GO:0043618	regulation of transcription from RNA polymerase II promoter in response to stress	1/228	121/18670	0.774985	0.800374	0.543094	EGR1	1
GO:0048675	axon extension	1/228	121/18670	0.774985	0.800374	0.543094	SEMA6B	1
GO:0009755	hormone-mediated signaling pathway	2/228	233/18670	0.78032	0.805157	0.546341	ACSL1/NR4A3	2
GO:0016358	dendrite development	2/228	233/18670	0.78032	0.805157	0.546341	PHACTR1/SDC2	2
GO:0048738	cardiac muscle tissue development	2/228	233/18670	0.78032	0.805157	0.546341	CDK1/EDN1	2
GO:0051053	negative regulation of DNA metabolic process	1/228	123/18670	0.780483	0.805157	0.546341	NBN	1
GO:0001838	embryonic epithelial tube formation	1/228	124/18670	0.783182	0.80727	0.547774	ADM	1
GO:0007098	centrosome cycle	1/228	124/18670	0.783182	0.80727	0.547774	CDK1	1
GO:0051209	release of sequestered calcium ion into cytosol	1/228	124/18670	0.783182	0.80727	0.547774	SNCA	1
GO:0006805	xenobiotic metabolic process	1/228	125/18670	0.785847	0.809793	0.549486	ACSL1	1
GO:0051283	negative regulation of sequestering of calcium ion	1/228	126/18670	0.78848	0.812056	0.551022	SNCA	1
GO:0090101	negative regulation of transmembrane receptor protein serine/threonine kinase signaling pathway	1/228	126/18670	0.78848	0.812056	0.551022	CD109	1
GO:0046578	regulation of Ras protein signal transduction	2/228	238/18670	0.790231	0.813634	0.552092	ABCA1/SPRY2	2
GO:0035270	endocrine system development	1/228	127/18670	0.791081	0.814058	0.55238	IL6	1
GO:0043620	regulation of DNA-templated transcription in response to stress	1/228	127/18670	0.791081	0.814058	0.55238	EGR1	1
GO:0048705	skeletal system morphogenesis	2/228	239/18670	0.792165	0.814949	0.552985	CSRNP1/LTF	2
GO:0051282	regulation of sequestering of calcium ion	1/228	128/18670	0.79365	0.81625	0.553867	SNCA	1
GO:0006813	potassium ion transport	2/228	240/18670	0.794084	0.816471	0.554018	CD63/KCNJ15	2
GO:0010256	endomembrane system organization	4/228	445/18670	0.795907	0.817976	0.555039	ABCA1/CDK1/SLC4A1/SPTA1	4
GO:0038093	Fc receptor signaling pathway	2/228	241/18670	0.795987	0.817976	0.555039	NFKB1/NR4A3	2
GO:0006997	nucleus organization	1/228	130/18670	0.798693	0.82053	0.556772	CDK1	1
GO:0009101	glycoprotein biosynthetic process	3/228	348/18670	0.800754	0.82242	0.558054	B4GALT5/HBEGF/PHLDA1	3
GO:0051208	sequestering of calcium ion	1/228	131/18670	0.801169	0.822619	0.558189	SNCA	1
GO:0072175	epithelial tube formation	1/228	132/18670	0.803614	0.824674	0.559584	ADM	1
GO:0072329	monocarboxylic acid catabolic process	1/228	132/18670	0.803614	0.824674	0.559584	CYP4F3	1
GO:0009581	detection of external stimulus	1/228	133/18670	0.80603	0.826697	0.560956	BEST1	1
GO:0031023	microtubule organizing center organization	1/228	133/18670	0.80603	0.826697	0.560956	CDK1	1
GO:0006323	DNA packaging	2/228	247/18670	0.807084	0.82755	0.561535	CDCA5/CDK1	2
GO:0000724	double-strand break repair via homologous recombination	1/228	134/18670	0.808415	0.828687	0.562307	NBN	1
GO:0006302	double-strand break repair	2/228	248/18670	0.80888	0.828935	0.562475	NBN/CDCA5	2
GO:0000725	recombinational repair	1/228	135/18670	0.810772	0.830416	0.56348	NBN	1
GO:0030010	establishment of cell polarity	1/228	135/18670	0.810772	0.830416	0.56348	SPRY2	1
GO:0009582	detection of abiotic stimulus	1/228	136/18670	0.8131	0.832571	0.564942	BEST1	1
GO:0006958	complement activation, classical pathway	1/228	137/18670	0.815399	0.834696	0.566384	CD55	1
GO:0051588	regulation of neurotransmitter transport	1/228	139/18670	0.819913	0.838855	0.569206	SNCA	1
GO:0060968	regulation of gene silencing	1/228	139/18670	0.819913	0.838855	0.569206	ZC3H12A	1
GO:0035023	regulation of Rho protein signal transduction	1/228	140/18670	0.822129	0.840198	0.570117	ABCA1	1
GO:0060078	regulation of postsynaptic membrane potential	1/228	140/18670	0.822129	0.840198	0.570117	SNCA	1
GO:0072073	kidney epithelium development	1/228	140/18670	0.822129	0.840198	0.570117	LIF	1
GO:0097553	calcium ion transmembrane import into cytosol	1/228	140/18670	0.822129	0.840198	0.570117	SNCA	1
GO:0071103	DNA conformation change	3/228	364/18670	0.824674	0.842567	0.571725	NBN/CDCA5/CDK1	3
GO:0006839	mitochondrial transport	2/228	258/18670	0.826044	0.843735	0.572518	PPIF/SLC25A37	2
GO:0007030	Golgi organization	1/228	142/18670	0.826479	0.843948	0.572662	CDK1	1
GO:0048193	Golgi vesicle transport	3/228	368/18670	0.830259	0.847575	0.575123	AREG/CD55/SPTA1	3
GO:0098813	nuclear chromosome segregation	2/228	262/18670	0.832514	0.849644	0.576527	CDCA5/PRC1	2
GO:0002431	Fc receptor mediated stimulatory signaling pathway	1/228	145/18670	0.832807	0.84971	0.576572	NR4A3	1
GO:0070972	protein localization to endoplasmic reticulum	1/228	147/18670	0.836897	0.853649	0.579245	PPP1R15A	1
GO:0035148	tube formation	1/228	148/18670	0.838905	0.855462	0.580475	ADM	1
GO:0050773	regulation of dendrite development	1/228	149/18670	0.840888	0.857249	0.581688	SDC2	1
GO:0016331	morphogenesis of embryonic epithelium	1/228	150/18670	0.842847	0.858775	0.582723	ADM	1
GO:0035567	non-canonical Wnt signaling pathway	1/228	150/18670	0.842847	0.858775	0.582723	DAAM2	1
GO:0006261	DNA-dependent DNA replication	1/228	151/18670	0.844781	0.860511	0.583901	NBN	1
GO:0007286	spermatid development	1/228	152/18670	0.846692	0.861986	0.584901	SPINK1	1
GO:0030902	hindbrain development	1/228	152/18670	0.846692	0.861986	0.584901	EGR2	1
GO:0051017	actin filament bundle assembly	1/228	153/18670	0.84858	0.863671	0.586045	PHACTR1	1
GO:0010770	positive regulation of cell morphogenesis involved in differentiation	1/228	154/18670	0.850444	0.865332	0.587172	OLFM4	1
GO:0001764	neuron migration	1/228	157/18670	0.855902	0.869933	0.590294	PHACTR1	1
GO:0019827	stem cell population maintenance	1/228	157/18670	0.855902	0.869933	0.590294	LIF	1
GO:0030509	BMP signaling pathway	1/228	157/18670	0.855902	0.869933	0.590294	EGR1	1
GO:0061572	actin filament bundle organization	1/228	157/18670	0.855902	0.869933	0.590294	PHACTR1	1
GO:0048515	spermatid differentiation	1/228	158/18670	0.857676	0.87126	0.591195	SPINK1	1
GO:0060402	calcium ion transport into cytosol	1/228	158/18670	0.857676	0.87126	0.591195	SNCA	1
GO:0098727	maintenance of cell number	1/228	159/18670	0.859429	0.872803	0.592241	LIF	1
GO:0021915	neural tube development	1/228	160/18670	0.861161	0.874322	0.593273	ADM	1
GO:0010975	regulation of neuron projection development	4/228	499/18670	0.86212	0.875058	0.593771	VIM/SDC2/SEMA6B/SPP1	4
GO:0000723	telomere maintenance	1/228	162/18670	0.86456	0.877295	0.59529	NBN	1
GO:0007033	vacuole organization	1/228	163/18670	0.866228	0.87865	0.596209	ABCA1	1
GO:0006401	RNA catabolic process	3/228	397/18670	0.866368	0.87865	0.596209	VIM/ZC3H12A/RNASE3	3
GO:1990138	neuron projection extension	1/228	168/18670	0.874269	0.886421	0.601482	SEMA6B	1
GO:0006310	DNA recombination	2/228	292/18670	0.87452	0.886435	0.601491	NBN/IL10	2
GO:0140056	organelle localization by membrane tethering	1/228	169/18670	0.875818	0.887509	0.60222	CDK1	1
GO:0007051	spindle organization	1/228	170/18670	0.877349	0.88785	0.602452	PRC1	1
GO:0007269	neurotransmitter secretion	1/228	170/18670	0.877349	0.88785	0.602452	SNCA	1
GO:0071772	response to BMP	1/228	170/18670	0.877349	0.88785	0.602452	EGR1	1
GO:0071773	cellular response to BMP stimulus	1/228	170/18670	0.877349	0.88785	0.602452	EGR1	1
GO:0099643	signal release from synapse	1/228	170/18670	0.877349	0.88785	0.602452	SNCA	1
GO:0016236	macroautophagy	2/228	295/18670	0.878141	0.888411	0.602832	RIPK2/YOD1	2
GO:0000910	cytokinesis	1/228	171/18670	0.87886	0.888655	0.602998	PRC1	1
GO:0016241	regulation of macroautophagy	1/228	171/18670	0.87886	0.888655	0.602998	RIPK2	1
GO:0002478	antigen processing and presentation of exogenous peptide antigen	1/228	175/18670	0.884723	0.894097	0.606691	CTSL	1
GO:0032200	telomere organization	1/228	175/18670	0.884723	0.894097	0.606691	NBN	1
GO:0060401	cytosolic calcium ion transport	1/228	176/18670	0.886144	0.89529	0.6075	SNCA	1
GO:0019083	viral transcription	1/228	177/18670	0.887548	0.896465	0.608297	CCL4	1
GO:0048736	appendage development	1/228	179/18670	0.890304	0.89876	0.609855	SLC7A11	1
GO:0060173	limb development	1/228	179/18670	0.890304	0.89876	0.609855	SLC7A11	1
GO:0019884	antigen processing and presentation of exogenous antigen	1/228	182/18670	0.894312	0.902316	0.612268	CTSL	1
GO:0043401	steroid hormone mediated signaling pathway	1/228	182/18670	0.894312	0.902316	0.612268	NR4A3	1
GO:0070507	regulation of microtubule cytoskeleton organization	1/228	186/18670	0.89943	0.907234	0.615605	SNCA	1
GO:0099111	microtubule-based transport	1/228	187/18670	0.900671	0.90824	0.616287	DNAAF1	1
GO:0048002	antigen processing and presentation of peptide antigen	1/228	189/18670	0.903106	0.910449	0.617786	CTSL	1
GO:0070588	calcium ion transmembrane transport	2/228	319/18670	0.903825	0.910926	0.61811	PDE4B/SNCA	2
GO:0007059	chromosome segregation	2/228	321/18670	0.905721	0.912589	0.619239	CDCA5/PRC1	2
GO:0007219	Notch signaling pathway	1/228	193/18670	0.907801	0.91419	0.620325	NFKBIA	1
GO:0099504	synaptic vesicle cycle	1/228	193/18670	0.907801	0.91419	0.620325	SNCA	1
GO:1903311	regulation of mRNA metabolic process	2/228	324/18670	0.908499	0.914646	0.620634	VIM/ZC3H12A	2
GO:0051056	regulation of small GTPase mediated signal transduction	2/228	338/18670	0.920485	0.926463	0.628652	ABCA1/SPRY2	2
GO:0000956	nuclear-transcribed mRNA catabolic process	1/228	207/18670	0.922517	0.928256	0.629869	ZC3H12A	1
GO:0017148	negative regulation of translation	1/228	209/18670	0.924419	0.929918	0.630997	ZC3H12A	1
GO:0099003	vesicle-mediated transport in synapse	1/228	213/18670	0.928084	0.933353	0.633328	SNCA	1
GO:0043624	cellular protein complex disassembly	1/228	217/18670	0.931573	0.936355	0.635365	SPTA1	1
GO:0060348	bone development	1/228	217/18670	0.931573	0.936355	0.635365	LTF	1
GO:0006814	sodium ion transport	1/228	218/18670	0.932418	0.936952	0.63577	SLC6A8	1
GO:0009952	anterior/posterior pattern specification	1/228	219/18670	0.933253	0.937538	0.636167	ETS2	1
GO:0006402	mRNA catabolic process	2/228	364/18670	0.938936	0.942992	0.639868	VIM/ZC3H12A	2
GO:0060271	cilium assembly	2/228	366/18670	0.940173	0.94398	0.640539	CDK1/DNAAF1	2
GO:0031346	positive regulation of cell projection organization	2/228	383/18670	0.949775	0.953363	0.646905	LCN2/PLEK2	2
GO:0044782	cilium organization	2/228	384/18670	0.950291	0.953624	0.647083	CDK1/DNAAF1	2
GO:0006486	protein glycosylation	1/228	258/18670	0.958922	0.961766	0.652607	B4GALT5	1
GO:0043413	macromolecule glycosylation	1/228	258/18670	0.958922	0.961766	0.652607	B4GALT5	1
GO:0003007	heart morphogenesis	1/228	259/18670	0.959431	0.962017	0.652778	DNAAF1	1
GO:0070085	glycosylation	1/228	269/18670	0.964185	0.966523	0.655835	B4GALT5	1
GO:0006644	phospholipid metabolic process	2/228	430/18670	0.969273	0.971362	0.659119	PNPLA8/SNCA	2
GO:0042391	regulation of membrane potential	2/228	434/18670	0.970546	0.972232	0.65971	EDN1/SNCA	2
GO:0007018	microtubule-based movement	1/228	285/18670	0.970664	0.972232	0.65971	DNAAF1	1
GO:0042254	ribosome biogenesis	1/228	297/18670	0.974745	0.976057	0.662305	GLUL	1
GO:0008380	RNA splicing	2/228	469/18670	0.979718	0.980773	0.665504	LGALS3/IVNS1ABP	2
GO:0006650	glycerophospholipid metabolic process	1/228	319/18670	0.980815	0.981512	0.666006	PNPLA8	1
GO:0034660	ncRNA metabolic process	2/228	475/18670	0.980984	0.981512	0.666006	NFKB1/ZC3H12A	2
GO:0090150	establishment of protein localization to membrane	1/228	332/18670	0.983694	0.983958	0.667666	BRAF	1
GO:0022613	ribonucleoprotein complex biogenesis	1/228	468/18670	0.997044	0.997044	0.676546	GLUL	1

### Sheet: S5 CC enriched terms
ID	Description	GeneRatio	BgRatio	pvalue	p.adjust	qvalue	geneID	Count
GO:0042581	specific granule	33/231	160/19717	8.94481e-32	2.34354e-29	2.10909e-29	ADGRG3/ANXA3/ARG1/BPI/C3AR1/CAMP/CD177/CEACAM1/CEACAM8/CHI3L1/CLEC5A/CRISP3/CXCL1/DEFA4/ELANE/FCAR/GPR84/LCN2/LRG1/LTF/MCEMP1/MMP8/NFKB1/OLFM4/OLR1/PGLYRP1/PLAU/PLAUR/PTX3/RETN/SLC2A3/SLPI/TCN1	33
GO:0070820	tertiary granule	27/231	164/19717	2.28428e-23	2.99241e-21	2.69305e-21	CAMP/CD177/CD55/CEACAM1/CEACAM8/CLEC5A/CRISP3/CXCL1/CYSTM1/FCAR/GPR84/LGALS3/LRG1/LTF/MCEMP1/MGAM/MMP8/MMP9/OLFM4/OLR1/PGLYRP1/PLAU/PTX3/SERPINB10/SLC2A3/TCN1/TNFAIP6	27
GO:0035580	specific granule lumen	19/231	62/19717	2.62804e-22	2.29515e-20	2.06554e-20	ARG1/BPI/CAMP/CHI3L1/CRISP3/CXCL1/DEFA4/ELANE/LCN2/LRG1/LTF/MMP8/NFKB1/OLFM4/PGLYRP1/PTX3/RETN/SLPI/TCN1	19
GO:0034774	secretory granule lumen	26/231	321/19717	9.43332e-15	5.48249e-13	4.93402e-13	ARG1/AZU1/BPI/CAMP/CHI3L1/CRISP3/CTSG/CXCL1/DEFA4/ELANE/LCN2/LRG1/LTF/MMP8/MPO/NFKB1/OLFM4/PGLYRP1/PTX3/RETN/RNASE3/S100P/SLPI/TCN1/THBS1/TIMP1	26
GO:0060205	cytoplasmic vesicle lumen	26/231	325/19717	1.2663e-14	5.48249e-13	4.93402e-13	ARG1/AZU1/BPI/CAMP/CHI3L1/CRISP3/CTSG/CXCL1/DEFA4/ELANE/LCN2/LRG1/LTF/MMP8/MPO/NFKB1/OLFM4/PGLYRP1/PTX3/RETN/RNASE3/S100P/SLPI/TCN1/THBS1/TIMP1	26
GO:0030667	secretory granule membrane	25/231	298/19717	1.41856e-14	5.48249e-13	4.93402e-13	ABCA13/ADGRG3/AZU1/C3AR1/CD109/CD177/CD44/CD55/CD63/CEACAM1/CEACAM6/CEACAM8/CLEC5A/CYSTM1/FCAR/GPR84/LGALS3/MCEMP1/MGAM/OLR1/PLAU/PLAUR/SERPINB10/SLC2A3/SNCA	25
GO:0031983	vesicle lumen	26/231	327/19717	1.46479e-14	5.48249e-13	4.93402e-13	ARG1/AZU1/BPI/CAMP/CHI3L1/CRISP3/CTSG/CXCL1/DEFA4/ELANE/LCN2/LRG1/LTF/MMP8/MPO/NFKB1/OLFM4/PGLYRP1/PTX3/RETN/RNASE3/S100P/SLPI/TCN1/THBS1/TIMP1	26
GO:1904724	tertiary granule lumen	12/231	55/19717	1.41319e-12	4.62819e-11	4.16519e-11	CAMP/CRISP3/CXCL1/LRG1/LTF/MMP8/MMP9/OLFM4/PGLYRP1/PTX3/TCN1/TNFAIP6	12
GO:0035579	specific granule membrane	13/231	91/19717	4.77923e-11	1.28896e-09	1.16001e-09	ADGRG3/C3AR1/CD177/CEACAM1/CEACAM8/CLEC5A/FCAR/GPR84/MCEMP1/OLR1/PLAU/PLAUR/SLC2A3	13
GO:0070821	tertiary granule membrane	12/231	73/19717	4.91971e-11	1.28896e-09	1.16001e-09	CD177/CEACAM1/CEACAM8/CLEC5A/CYSTM1/FCAR/GPR84/MCEMP1/MGAM/OLR1/PLAU/SLC2A3	12
GO:0005766	primary lysosome	14/231	155/19717	4.16069e-09	9.08417e-08	8.17539e-08	ABCA13/ARG1/AZU1/BPI/C3AR1/CD63/CEACAM6/CEACAM8/CTSG/DEFA4/ELANE/MPO/RETN/RNASE3	14
GO:0042582	azurophil granule	14/231	155/19717	4.16069e-09	9.08417e-08	8.17539e-08	ABCA13/ARG1/AZU1/BPI/C3AR1/CD63/CEACAM6/CEACAM8/CTSG/DEFA4/ELANE/MPO/RETN/RNASE3	14
GO:0005833	hemoglobin complex	4/231	12/19717	8.44051e-06	0.000170109	0.000153091	AHSP/HBD/HBM/HBQ1	4
GO:0035578	azurophil granule lumen	8/231	91/19717	1.15842e-05	0.00021679	0.000195103	ARG1/AZU1/BPI/CTSG/ELANE/MPO/RETN/RNASE3	8
GO:0005775	vacuolar lumen	10/231	172/19717	3.66848e-05	0.000640761	0.000576659	ARG1/AZU1/BPI/CTSG/CTSL/ELANE/MPO/RETN/RNASE3/SDC2	10
GO:0035577	azurophil granule membrane	6/231	58/19717	5.89701e-05	0.000965636	0.000869033	ABCA13/AZU1/C3AR1/CD63/CEACAM6/CEACAM8	6
GO:0101003	ficolin-1-rich granule membrane	6/231	61/19717	7.8567e-05	0.00121086	0.00108972	CD55/FCAR/LGALS3/MGAM/SERPINB10/SLC2A3	6
GO:0031838	haptoglobin-hemoglobin complex	3/231	11/19717	0.000244339	0.00355649	0.0032007	HBD/HBM/HBQ1	3
GO:0062023	collagen-containing extracellular matrix	14/231	406/19717	0.000327046	0.00450979	0.00405863	ADAMDEC1/CTSG/CTSL/ELANE/F3/ICAM1/LAMB3/LGALS3/MMP8/MMP9/SDC2/SLPI/THBS1/TIMP1	14
GO:0045335	phagocytic vesicle	7/231	132/19717	0.000944317	0.0123706	0.011133	ABCA1/ANXA3/ELANE/LTF/MPO/PGLYRP1/VIM	7
GO:0071682	endocytic vesicle lumen	3/231	20/19717	0.00156166	0.0194836	0.0175345	LTF/MPO/PGLYRP1	3
GO:0030139	endocytic vesicle	10/231	303/19717	0.00315506	0.0369283	0.033234	ABCA1/ANXA3/ELANE/HBEGF/LTF/MPO/PGLYRP1/RAB13/SPHK1/VIM	10
GO:0005791	rough endoplasmic reticulum	5/231	85/19717	0.0032418	0.0369283	0.033234	EDN1/GLUL/SLC7A11/SNCA/ZC3H12A	5
GO:0005741	mitochondrial outer membrane	7/231	178/19717	0.00509214	0.0555892	0.050028	ACSL1/ARG1/BCL2A1/GK/IFI27/PPP1R15A/SNCA	7
GO:0031968	organelle outer membrane	7/231	201/19717	0.00966433	0.101282	0.0911499	ACSL1/ARG1/BCL2A1/GK/IFI27/PPP1R15A/SNCA	7
GO:0019867	outer membrane	7/231	203/19717	0.0101695	0.102477	0.0922255	ACSL1/ARG1/BCL2A1/GK/IFI27/PPP1R15A/SNCA	7
GO:0031225	anchored component of membrane	6/231	170/19717	0.0151886	0.147386	0.132641	CD109/CD177/CD55/CEACAM6/CEACAM8/PLAUR	6
GO:0031092	platelet alpha granule membrane	2/231	17/19717	0.0165544	0.154902	0.139405	CD109/SNCA	2
GO:0031091	platelet alpha granule	4/231	91/19717	0.0222193	0.20074	0.180658	CD109/SNCA/THBS1/TIMP1	4
GO:0031258	lamellipodium membrane	2/231	22/19717	0.0270632	0.236352	0.212708	CD44/PLEK2	2
GO:0031528	microvillus membrane	2/231	23/19717	0.0294155	0.242878	0.218581	CEACAM1/S100P	2
GO:0005788	endoplasmic reticulum lumen	8/231	309/19717	0.0296645	0.242878	0.218581	EDN1/IL6/PLAUR/PTGS2/SDC2/SPP1/THBS1/TIMP1	8
GO:0097386	glial cell projection	2/231	24/19717	0.0318462	0.248671	0.223794	GLUL/SLC7A11	2
GO:0045121	membrane raft	8/231	315/19717	0.0326947	0.248671	0.223794	ABCA1/CD177/CD55/FURIN/ICAM1/OLR1/PTGS2/TNF	8
GO:0098857	membrane microdomain	8/231	316/19717	0.0332195	0.248671	0.223794	ABCA1/CD177/CD55/FURIN/ICAM1/OLR1/PTGS2/TNF	8
GO:0098589	membrane region	8/231	328/19717	0.0399699	0.290892	0.261791	ABCA1/CD177/CD55/FURIN/ICAM1/OLR1/PTGS2/TNF	8
GO:0009897	external side of plasma membrane	9/231	393/19717	0.0425984	0.301643	0.271466	ABCA1/CCRL2/CD274/CD83/F3/ICAM1/IL1R1/THBS1/TNF	9
GO:0030863	cortical cytoskeleton	4/231	116/19717	0.0476557	0.328573	0.295703	EPB42/MPP1/SLC4A1/SPTA1	4
GO:0033116	endoplasmic reticulum-Golgi intermediate compartment membrane	3/231	71/19717	0.0507494	0.340932	0.306825	AREG/CD55/DCSTAMP	3
GO:0031904	endosome lumen	2/231	34/19717	0.0600082	0.393054	0.353733	CD63/CTSL	2
GO:0001772	immunological synapse	2/231	36/19717	0.0663817	0.424195	0.381759	ICAM1/LGALS3	2
GO:0030136	clathrin-coated vesicle	5/231	188/19717	0.0706917	0.440982	0.396866	AREG/EDN1/EREG/FURIN/HBEGF	5
GO:0005902	microvillus	3/231	83/19717	0.0738195	0.449784	0.404787	CD44/CEACAM1/S100P	3
GO:0000307	cyclin-dependent protein kinase holoenzyme complex	2/231	42/19717	0.0867305	0.511311	0.460159	CDK1/CDKN1A	2
GO:0005623	cell	3/231	90/19717	0.089071	0.511311	0.460159	CCL2/CCL7/PROK2	3
GO:0031253	cell projection membrane	7/231	326/19717	0.0897721	0.511311	0.460159	CD44/CEACAM1/PLAUR/PLEK2/S100P/SLC7A11/SPRY2	7
GO:0098858	actin-based cell projection	5/231	208/19717	0.098293	0.547931	0.493116	CD44/CEACAM1/DOCK4/MPP1/S100P	5
GO:0000164	protein phosphatase type 1 complex	1/231	10/19717	0.111194	0.576676	0.518986	PPP1R15A	1
GO:0043256	laminin complex	1/231	10/19717	0.111194	0.576676	0.518986	LAMB3	1
GO:0070938	contractile ring	1/231	10/19717	0.111194	0.576676	0.518986	PRC1	1
GO:0016323	basolateral plasma membrane	5/231	217/19717	0.112254	0.576676	0.518986	AQP9/BEST1/CD44/CEACAM1/SLC4A1	5
GO:0005796	Golgi lumen	3/231	102/19717	0.117943	0.582782	0.52448	DEFA4/FURIN/SDC2	3
GO:0005771	multivesicular body	2/231	51/19717	0.120115	0.582782	0.52448	CD63/CTSL	2
GO:0045178	basal part of cell	2/231	51/19717	0.120115	0.582782	0.52448	CEACAM1/EDN1	2
GO:0032420	stereocilium	2/231	52/19717	0.123999	0.590686	0.531593	DOCK4/MPP1	2
GO:0005751	mitochondrial respiratory chain complex IV	1/231	12/19717	0.131909	0.595866	0.536256	C15orf48	1
GO:0032585	multivesicular body membrane	1/231	12/19717	0.131909	0.595866	0.536256	CD63	1
GO:0097449	astrocyte projection	1/231	12/19717	0.131909	0.595866	0.536256	SLC7A11	1
GO:0042405	nuclear inclusion body	1/231	13/19717	0.142086	0.601246	0.541097	NBN	1
GO:0016328	lateral plasma membrane	2/231	57/19717	0.143843	0.601246	0.541097	CEACAM1/RAB13	2
GO:0032421	stereocilium bundle	2/231	57/19717	0.143843	0.601246	0.541097	DOCK4/MPP1	2
GO:0008023	transcription elongation factor complex	2/231	58/19717	0.147889	0.601246	0.541097	ELL2/EPOP	2
GO:0005876	spindle microtubule	2/231	59/19717	0.151958	0.601246	0.541097	CDK1/PRC1	2
GO:0061702	inflammasome complex	1/231	14/19717	0.152144	0.601246	0.541097	NLRP3	1
GO:0030665	clathrin-coated vesicle membrane	3/231	115/19717	0.152545	0.601246	0.541097	AREG/EREG/HBEGF	3
GO:0005778	peroxisomal membrane	2/231	60/19717	0.156048	0.601246	0.541097	ACSL1/PNPLA8	2
GO:0030173	integral component of Golgi membrane	2/231	60/19717	0.156048	0.601246	0.541097	FURIN/TPST1	2
GO:0031903	microbody membrane	2/231	60/19717	0.156048	0.601246	0.541097	ACSL1/PNPLA8	2
GO:0008278	cohesin complex	1/231	16/19717	0.171908	0.62234	0.560081	CDCA5	1
GO:0035098	ESC/E(Z) complex	1/231	16/19717	0.171908	0.62234	0.560081	EPOP	1
GO:0071437	invadopodium	1/231	16/19717	0.171908	0.62234	0.560081	PLAUR	1
GO:0031228	intrinsic component of Golgi membrane	2/231	65/19717	0.176795	0.62234	0.560081	FURIN/TPST1	2
GO:0030133	transport vesicle	7/231	392/19717	0.177998	0.62234	0.560081	AREG/CD55/CEACAM1/EDN1/FURIN/PDE4B/SNCA	7
GO:0101002	ficolin-1-rich granule	3/231	124/19717	0.178151	0.62234	0.560081	LRG1/MMP9/TNFAIP6	3
GO:1904813	ficolin-1-rich granule lumen	3/231	124/19717	0.178151	0.62234	0.560081	LRG1/MMP9/TNFAIP6	3
GO:0005793	endoplasmic reticulum-Golgi intermediate compartment	3/231	126/19717	0.183995	0.6302	0.567154	AREG/CD55/DCSTAMP	3
GO:0031093	platelet alpha granule lumen	2/231	67/19717	0.185211	0.6302	0.567154	THBS1/TIMP1	2
GO:0030027	lamellipodium	4/231	193/19717	0.191175	0.64215	0.577909	CD177/CD44/PLEK2/RAB13	4
GO:0031252	cell leading edge	7/231	403/19717	0.195448	0.648193	0.583348	CD177/CD44/PLEK2/RAB13/SAMSN1/SPRY2/VIM	7
GO:0005777	peroxisome	3/231	134/19717	0.207852	0.663118	0.59678	ACSL1/PNPLA8/VIM	3
GO:0042579	microbody	3/231	134/19717	0.207852	0.663118	0.59678	ACSL1/PNPLA8/VIM	3
GO:0036019	endolysosome	1/231	20/19717	0.210072	0.663118	0.59678	CTSL	1
GO:0045277	respiratory chain complex IV	1/231	20/19717	0.210072	0.663118	0.59678	C15orf48	1
GO:0000930	gamma-tubulin complex	1/231	21/19717	0.219336	0.676071	0.608436	PDE4B	1
GO:0042827	platelet dense granule	1/231	21/19717	0.219336	0.676071	0.608436	CD63	1
GO:0005753	mitochondrial proton-transporting ATP synthase complex	1/231	22/19717	0.228492	0.678145	0.610303	PPIF	1
GO:0042629	mast cell granule	1/231	22/19717	0.228492	0.678145	0.610303	NR4A3	1
GO:0097038	perinuclear endoplasmic reticulum	1/231	22/19717	0.228492	0.678145	0.610303	DGAT2	1
GO:0005765	lysosomal membrane	6/231	354/19717	0.236212	0.678145	0.610303	ABCA13/AZU1/C3AR1/CD63/CEACAM6/CEACAM8	6
GO:0045259	proton-transporting ATP synthase complex	1/231	23/19717	0.237541	0.678145	0.610303	PPIF	1
GO:0046930	pore complex	1/231	23/19717	0.237541	0.678145	0.610303	PPIF	1
GO:0098852	lytic vacuole membrane	6/231	355/19717	0.238127	0.678145	0.610303	ABCA13/AZU1/C3AR1/CD63/CEACAM6/CEACAM8	6
GO:0005811	lipid droplet	2/231	81/19717	0.245316	0.67972	0.611721	DGAT2/G0S2	2
GO:0055038	recycling endosome membrane	2/231	81/19717	0.245316	0.67972	0.611721	CD274/RAB13	2
GO:0031233	intrinsic component of external side of plasma membrane	1/231	24/19717	0.246484	0.67972	0.611721	F3	1
GO:0016234	inclusion body	2/231	82/19717	0.249655	0.67972	0.611721	NBN/SNCA	2
GO:0030135	coated vesicle	5/231	289/19717	0.251652	0.67972	0.611721	AREG/EDN1/EREG/FURIN/HBEGF	5
GO:0098862	cluster of actin-based cell projections	3/231	150/19717	0.257344	0.688002	0.619174	DOCK4/MPP1/SLC7A11	3
GO:0005640	nuclear outer membrane	1/231	26/19717	0.264058	0.691832	0.622621	SNCA	1
GO:0030867	rough endoplasmic reticulum membrane	1/231	26/19717	0.264058	0.691832	0.622621	ZC3H12A	1
GO:0009898	cytoplasmic side of plasma membrane	3/231	154/19717	0.269977	0.700338	0.630276	RGS1/SLC4A1/SPTA1	3
GO:0001891	phagocytic cup	1/231	27/19717	0.272692	0.700443	0.630371	TNF	1
GO:1902554	serine/threonine protein kinase complex	2/231	88/19717	0.275718	0.701341	0.631179	CDK1/CDKN1A	2
GO:0005938	cell cortex	5/231	308/19717	0.294117	0.740949	0.666825	EPB42/MPP1/SLC4A1/SNCA/SPTA1	5
GO:0000922	spindle pole	3/231	164/19717	0.301824	0.742889	0.66857	CKAP2L/DNAAF1/PRC1	3
GO:0005604	basement membrane	2/231	95/19717	0.306057	0.742889	0.66857	LAMB3/TIMP1	2
GO:0043202	lysosomal lumen	2/231	95/19717	0.306057	0.742889	0.66857	CTSL/SDC2	2
GO:0030140	trans-Golgi network transport vesicle	1/231	31/19717	0.306229	0.742889	0.66857	FURIN	1
GO:0016324	apical plasma membrane	5/231	318/19717	0.316957	0.761859	0.685643	CD44/CEACAM1/CEACAM6/MGAM/SLC7A5	5
GO:0031256	leading edge membrane	3/231	170/19717	0.32103	0.764636	0.688142	CD44/PLEK2/SPRY2	3
GO:0009925	basal plasma membrane	1/231	34/19717	0.330367	0.76662	0.689927	CEACAM1	1
GO:0070069	cytochrome complex	1/231	34/19717	0.330367	0.76662	0.689927	C15orf48	1
GO:0030496	midbody	3/231	173/19717	0.330641	0.76662	0.689927	CDK1/PRC1/RASGEF1B	3
GO:0055037	recycling endosome	3/231	176/19717	0.340249	0.781977	0.703748	CD274/RAB13/TNF	3
GO:0098562	cytoplasmic side of membrane	3/231	178/19717	0.34665	0.789759	0.710752	RGS1/SLC4A1/SPTA1	3
GO:0005774	vacuolar membrane	6/231	412/19717	0.353164	0.791914	0.71269	ABCA13/AZU1/C3AR1/CD63/CEACAM6/CEACAM8	6
GO:0005667	transcription regulator complex	6/231	415/19717	0.359415	0.791914	0.71269	BEX1/CREM/ELANE/IVNS1ABP/KLF5/NR4A3	6
GO:0030662	coated vesicle membrane	3/231	182/19717	0.359433	0.791914	0.71269	AREG/EREG/HBEGF	3
GO:0044853	plasma membrane raft	2/231	109/19717	0.365857	0.791914	0.71269	CD177/PTGS2	2
GO:0072686	mitotic spindle	2/231	109/19717	0.365857	0.791914	0.71269	CDK1/CKAP2L	2
GO:1902911	protein kinase complex	2/231	109/19717	0.365857	0.791914	0.71269	CDK1/CDKN1A	2
GO:0031672	A band	1/231	39/19717	0.368754	0.791914	0.71269	MYL4	1
GO:0005891	voltage-gated calcium channel complex	1/231	43/19717	0.397879	0.847514	0.762729	PDE4B	1
GO:0030669	clathrin-coated endocytic vesicle membrane	1/231	44/19717	0.404949	0.84982	0.764804	HBEGF	1
GO:0043679	axon terminus	2/231	119/19717	0.407361	0.84982	0.764804	GLUL/SNCA	2
GO:0008287	protein serine/threonine phosphatase complex	1/231	45/19717	0.411936	0.84982	0.764804	PPP1R15A	1
GO:1903293	phosphatase complex	1/231	45/19717	0.411936	0.84982	0.764804	PPP1R15A	1
GO:0000784	nuclear chromosome, telomeric region	2/231	123/19717	0.423598	0.862713	0.776407	CDK1/NBN	2
GO:0031519	PcG protein complex	1/231	47/19717	0.425666	0.862713	0.776407	EPOP	1
GO:0030017	sarcomere	3/231	204/19717	0.428799	0.862713	0.776407	MYL4/PDE4B/SLC4A1	3
GO:0031312	extrinsic component of organelle membrane	1/231	48/19717	0.432411	0.862713	0.776407	ZC3H12A	1
GO:0043209	myelin sheath	1/231	49/19717	0.439076	0.862713	0.776407	GLUL	1
GO:0030658	transport vesicle membrane	3/231	208/19717	0.441153	0.862713	0.776407	AREG/CEACAM1/SNCA	3
GO:0034707	chloride channel complex	1/231	50/19717	0.445665	0.862713	0.776407	BEST1	1
GO:0060076	excitatory synapse	1/231	50/19717	0.445665	0.862713	0.776407	PDE4B	1
GO:0016469	proton-transporting two-sector ATPase complex	1/231	51/19717	0.452175	0.862713	0.776407	PPIF	1
GO:0043195	terminal bouton	1/231	51/19717	0.452175	0.862713	0.776407	SNCA	1
GO:0019898	extrinsic component of membrane	4/231	295/19717	0.455191	0.862713	0.776407	AZU1/PLAUR/RGS1/ZC3H12A	4
GO:0030018	Z disc	2/231	132/19717	0.459266	0.862713	0.776407	PDE4B/SLC4A1	2
GO:0031526	brush border membrane	1/231	53/19717	0.46497	0.862713	0.776407	SLC7A11	1
GO:0043204	perikaryon	2/231	134/19717	0.467018	0.862713	0.776407	GLUL/SLC2A3	2
GO:0045177	apical part of cell	5/231	384/19717	0.469151	0.862713	0.776407	CD44/CEACAM1/CEACAM6/MGAM/SLC7A5	5
GO:0098800	inner mitochondrial membrane protein complex	2/231	135/19717	0.47087	0.862713	0.776407	C15orf48/PPIF	2
GO:0016459	myosin complex	1/231	55/19717	0.477467	0.864569	0.778078	MYL4	1
GO:0005743	mitochondrial inner membrane	6/231	473/19717	0.47984	0.864569	0.778078	ALAS2/C15orf48/LGALS3/PPIF/SLC25A37/SNCA	6
GO:0044306	neuron projection terminus	2/231	138/19717	0.482325	0.864569	0.778078	GLUL/SNCA	2
GO:0030016	myofibril	3/231	224/19717	0.489459	0.864569	0.778078	MYL4/PDE4B/SLC4A1	3
GO:0010008	endosome membrane	6/231	479/19717	0.492019	0.864569	0.778078	CD274/CD63/DCSTAMP/FURIN/RAB13/SPHK1	6
GO:0005637	nuclear inner membrane	1/231	58/19717	0.495669	0.864569	0.778078	IFI27	1
GO:0035861	site of double-strand break	1/231	58/19717	0.495669	0.864569	0.778078	NBN	1
GO:0031674	I band	2/231	143/19717	0.501074	0.864569	0.778078	PDE4B/SLC4A1	2
GO:0072562	blood microparticle	2/231	147/19717	0.515756	0.864569	0.778078	HBD/SLC4A1	2
GO:0005925	focal adhesion	5/231	405/19717	0.515877	0.864569	0.778078	CD44/ICAM1/PLAU/PLAUR/VIM	5
GO:0043292	contractile fiber	3/231	234/19717	0.518605	0.864569	0.778078	MYL4/PDE4B/SLC4A1	3
GO:0012507	ER to Golgi transport vesicle membrane	1/231	62/19717	0.518961	0.864569	0.778078	AREG	1
GO:0031901	early endosome membrane	2/231	149/19717	0.52299	0.864569	0.778078	CD274/SPHK1	2
GO:0005802	trans-Golgi network	3/231	236/19717	0.524328	0.864569	0.778078	ARL5B/FURIN/RAB13	3
GO:0045334	clathrin-coated endocytic vesicle	1/231	63/19717	0.524614	0.864569	0.778078	HBEGF	1
GO:0030176	integral component of endoplasmic reticulum membrane	2/231	150/19717	0.52658	0.864569	0.778078	DCSTAMP/DGAT2	2
GO:0030055	cell-substrate junction	5/231	412/19717	0.53108	0.864569	0.778078	CD44/ICAM1/PLAU/PLAUR/VIM	5
GO:0001533	cornified envelope	1/231	65/19717	0.535724	0.864569	0.778078	PI3	1
GO:0005874	microtubule	5/231	416/19717	0.539673	0.864569	0.778078	CDK1/GAS2L3/PRC1/SPRY2/TUBB6	5
GO:0010494	cytoplasmic stress granule	1/231	66/19717	0.541181	0.864569	0.778078	CTSG	1
GO:0034704	calcium channel complex	1/231	66/19717	0.541181	0.864569	0.778078	PDE4B	1
GO:0005801	cis-Golgi network	1/231	68/19717	0.551905	0.868924	0.781997	LIMK2	1
GO:0000781	chromosome, telomeric region	2/231	158/19717	0.554638	0.868924	0.781997	CDK1/NBN	2
GO:0031227	intrinsic component of endoplasmic reticulum membrane	2/231	158/19717	0.554638	0.868924	0.781997	DCSTAMP/DGAT2	2
GO:0005905	clathrin-coated pit	1/231	69/19717	0.557173	0.868924	0.781997	SPHK1	1
GO:0005657	replication fork	1/231	70/19717	0.562379	0.870302	0.783236	NBN	1
GO:0016529	sarcoplasmic reticulum	1/231	71/19717	0.567524	0.870302	0.783236	THBS1	1
GO:0005844	polysome	1/231	72/19717	0.572609	0.870302	0.783236	VIM	1
GO:0090734	site of DNA damage	1/231	73/19717	0.577635	0.870302	0.783236	NBN	1
GO:0005770	late endosome	3/231	256/19717	0.579415	0.870302	0.783236	CD63/CTSL/RASGEF1B	3
GO:0005819	spindle	4/231	347/19717	0.582212	0.870302	0.783236	CDK1/CKAP2L/DNAAF1/PRC1	4
GO:0030666	endocytic vesicle membrane	2/231	167/19717	0.584778	0.870302	0.783236	ANXA3/HBEGF	2
GO:0031301	integral component of organelle membrane	4/231	350/19717	0.589021	0.870302	0.783236	DCSTAMP/DGAT2/FURIN/TPST1	4
GO:0005912	adherens junction	1/231	76/19717	0.592361	0.870302	0.783236	CEACAM1	1
GO:0030670	phagocytic vesicle membrane	1/231	76/19717	0.592361	0.870302	0.783236	ANXA3	1
GO:0017053	transcription repressor complex	1/231	77/19717	0.597156	0.870302	0.783236	ELANE	1
GO:0001726	ruffle	2/231	172/19717	0.600864	0.870302	0.783236	SAMSN1/SPRY2	2
GO:0005758	mitochondrial intermembrane space	1/231	79/19717	0.606576	0.870302	0.783236	SNCA	1
GO:0098791	Golgi apparatus subcompartment	4/231	359/19717	0.609055	0.870302	0.783236	ARL5B/B4GALT5/FURIN/RAB13	4
GO:0005901	caveola	1/231	80/19717	0.611204	0.870302	0.783236	PTGS2	1
GO:0016528	sarcoplasm	1/231	80/19717	0.611204	0.870302	0.783236	THBS1	1
GO:0005798	Golgi-associated vesicle	2/231	178/19717	0.619544	0.871571	0.784379	AREG/FURIN	2
GO:0000932	P-body	1/231	84/19717	0.62918	0.871571	0.784379	ZC3H12A	1
GO:0098803	respiratory chain complex	1/231	85/19717	0.633543	0.871571	0.784379	C15orf48	1
GO:0035097	histone methyltransferase complex	1/231	86/19717	0.637855	0.871571	0.784379	EPOP	1
GO:0005681	spliceosomal complex	2/231	185/19717	0.640482	0.871571	0.784379	IVNS1ABP/LGALS3	2
GO:0005759	mitochondrial matrix	5/231	469/19717	0.645833	0.871571	0.784379	ALAS2/CDK1/PPIF/SNCA/SOD2	5
GO:0005746	mitochondrial respirasome	1/231	88/19717	0.646327	0.871571	0.784379	C15orf48	1
GO:0031970	organelle envelope lumen	1/231	88/19717	0.646327	0.871571	0.784379	SNCA	1
GO:1905368	peptidase complex	1/231	89/19717	0.65049	0.871571	0.784379	F3	1
GO:0031984	organelle subcompartment	4/231	380/19717	0.653423	0.871571	0.784379	ARL5B/B4GALT5/FURIN/RAB13	4
GO:0030864	cortical actin cytoskeleton	1/231	90/19717	0.654603	0.871571	0.784379	SPTA1	1
GO:0031300	intrinsic component of organelle membrane	4/231	381/19717	0.65545	0.871571	0.784379	DCSTAMP/DGAT2/FURIN/TPST1	4
GO:0008021	synaptic vesicle	2/231	191/19717	0.657701	0.871571	0.784379	PDE4B/SNCA	2
GO:0031234	extrinsic component of cytoplasmic side of plasma membrane	1/231	91/19717	0.658668	0.871571	0.784379	RGS1	1
GO:0032580	Golgi cisterna membrane	1/231	92/19717	0.662686	0.872481	0.785197	B4GALT5	1
GO:0030134	COPII-coated ER to Golgi transport vesicle	1/231	93/19717	0.666656	0.873319	0.785952	AREG	1
GO:0032587	ruffle membrane	1/231	94/19717	0.67058	0.874089	0.786645	SPRY2	1
GO:0031965	nuclear membrane	3/231	296/19717	0.676866	0.877915	0.790088	ALOX5AP/IFI27/SNCA	3
GO:0098793	presynapse	5/231	491/19717	0.685135	0.878535	0.790646	FOSL1/GLUL/PDE4B/SNCA/SPHK1	5
GO:0005903	brush border	1/231	99/19717	0.68952	0.878535	0.790646	SLC7A11	1
GO:0016605	PML body	1/231	99/19717	0.68952	0.878535	0.790646	NBN	1
GO:0070469	respirasome	1/231	100/19717	0.693176	0.878535	0.790646	C15orf48	1
GO:0043025	neuronal cell body	5/231	497/19717	0.695332	0.878535	0.790646	ANXA3/ARG1/GLUL/SLC2A3/SNCA	5
GO:0070382	exocytic vesicle	2/231	207/19717	0.700405	0.878535	0.790646	PDE4B/SNCA	2
GO:0030672	synaptic vesicle membrane	1/231	104/19717	0.707376	0.878535	0.790646	SNCA	1
GO:0099501	exocytic vesicle membrane	1/231	104/19717	0.707376	0.878535	0.790646	SNCA	1
GO:0036464	cytoplasmic ribonucleoprotein granule	2/231	212/19717	0.712815	0.878535	0.790646	CTSG/ZC3H12A	2
GO:0042470	melanosome	1/231	106/19717	0.714228	0.878535	0.790646	CD63	1
GO:0048770	pigment granule	1/231	106/19717	0.714228	0.878535	0.790646	CD63	1
GO:0016363	nuclear matrix	1/231	109/19717	0.724209	0.886648	0.797948	VIM	1
GO:0034708	methyltransferase complex	1/231	113/19717	0.736978	0.89355	0.804159	EPOP	1
GO:0035770	ribonucleoprotein granule	2/231	223/19717	0.738611	0.89355	0.804159	CTSG/ZC3H12A	2
GO:0030660	Golgi-associated vesicle membrane	1/231	114/19717	0.740077	0.89355	0.804159	AREG	1
GO:0031985	Golgi cisterna	1/231	116/19717	0.746167	0.89677	0.807057	B4GALT5	1
GO:0005923	bicellular tight junction	1/231	123/19717	0.766385	0.90895	0.818019	RAB13	1
GO:0005930	axoneme	1/231	123/19717	0.766385	0.90895	0.818019	DNAAF1	1
GO:0097014	ciliary plasm	1/231	124/19717	0.769139	0.90895	0.818019	DNAAF1	1
GO:0098687	chromosomal region	3/231	347/19717	0.775631	0.90895	0.818019	CDCA5/CDK1/NBN	3
GO:0042101	T cell receptor complex	1/231	127/19717	0.777209	0.90895	0.818019	CEACAM1	1
GO:0070160	tight junction	1/231	128/19717	0.779836	0.90895	0.818019	RAB13	1
GO:0005769	early endosome	3/231	350/19717	0.780587	0.90895	0.818019	CD274/RASGEF1B/SPHK1	3
GO:0034399	nuclear periphery	1/231	131/19717	0.787533	0.911852	0.82063	VIM	1
GO:0001650	fibrillar center	1/231	132/19717	0.790039	0.911852	0.82063	SELENBP1	1
GO:0031902	late endosome membrane	1/231	134/19717	0.794963	0.91351	0.822122	CD63	1
GO:0061695	transferase complex, transferring phosphorus-containing groups	2/231	259/19717	0.809626	0.92227	0.830006	CDK1/CDKN1A	2
GO:0098798	mitochondrial protein complex	2/231	259/19717	0.809626	0.92227	0.830006	C15orf48/PPIF	2
GO:0043296	apical junction complex	1/231	143/19717	0.815735	0.925206	0.832648	RAB13	1
GO:0000790	nuclear chromatin	3/231	376/19717	0.819869	0.925887	0.833261	CDCA5/KLF1/MXD1	3
GO:0005795	Golgi stack	1/231	149/19717	0.828405	0.931512	0.838323	B4GALT5	1
GO:0000151	ubiquitin ligase complex	2/231	282/19717	0.845512	0.933116	0.839767	DCUN1D3/RNF19B	2
GO:0016607	nuclear speck	3/231	397/19717	0.847097	0.933116	0.839767	DNAAF1/MPP1/NAMPT	3
GO:0043197	dendritic spine	1/231	159/19717	0.847623	0.933116	0.839767	PDE4B	1
GO:0150034	distal axon	2/231	285/19717	0.849713	0.933116	0.839767	GLUL/SNCA	2
GO:0042734	presynaptic membrane	1/231	161/19717	0.851202	0.933116	0.839767	FOSL1	1
GO:0044309	neuron spine	1/231	161/19717	0.851202	0.933116	0.839767	PDE4B	1
GO:0019897	extrinsic component of plasma membrane	1/231	165/19717	0.858109	0.936769	0.843055	RGS1	1
GO:0098802	plasma membrane signaling receptor complex	2/231	295/19717	0.862978	0.938176	0.84432	CEACAM1/IL6	2
GO:0030426	growth cone	1/231	171/19717	0.867876	0.938473	0.844588	SNCA	1
GO:0034702	ion channel complex	2/231	301/19717	0.870416	0.938473	0.844588	BEST1/PDE4B	2
GO:0030427	site of polarized growth	1/231	176/19717	0.875502	0.940088	0.846042	SNCA	1
GO:1902495	transmembrane transporter complex	2/231	324/19717	0.895623	0.956724	0.861013	BEST1/PDE4B	2
GO:0000775	chromosome, centromeric region	1/231	193/19717	0.898298	0.956724	0.861013	CDCA5	1
GO:1990351	transporter complex	2/231	332/19717	0.90327	0.958124	0.862273	BEST1/PDE4B	2
GO:0005635	nuclear envelope	3/231	464/19717	0.911485	0.9627	0.866391	ALOX5AP/IFI27/SNCA	3
GO:0032838	plasma membrane bounded cell projection cytoplasm	1/231	208/19717	0.914932	0.9627	0.866391	DNAAF1	1
GO:0005882	intermediate filament	1/231	214/19717	0.9208	0.964999	0.86846	VIM	1
GO:0034703	cation channel complex	1/231	220/19717	0.926265	0.965715	0.869104	PDE4B	1
GO:0000793	condensed chromosome	1/231	223/19717	0.928855	0.965715	0.869104	CDCA5	1
GO:0045111	intermediate filament cytoskeleton	1/231	251/19717	0.949057	0.978949	0.881014	VIM	1
GO:0099568	cytoplasmic region	1/231	251/19717	0.949057	0.978949	0.881014	DNAAF1	1
GO:0005911	cell-cell junction	2/231	416/19717	0.957445	0.982867	0.88454	CEACAM1/RAB13	2
GO:0005840	ribosome	1/231	272/19717	0.960358	0.982867	0.88454	SNCA	1
GO:0014069	postsynaptic density	1/231	324/19717	0.978723	0.988194	0.889335	PDE4B	1
GO:0032279	asymmetric synapse	1/231	328/19717	0.979719	0.988194	0.889335	PDE4B	1
GO:0099572	postsynaptic specialization	1/231	348/19717	0.984044	0.988194	0.889335	PDE4B	1
GO:0098978	glutamatergic synapse	1/231	349/19717	0.984234	0.988194	0.889335	IL1RAP	1
GO:0098984	neuron to neuron synapse	1/231	350/19717	0.984422	0.988194	0.889335	PDE4B	1
GO:0097060	synaptic membrane	1/231	432/19717	0.994188	0.994188	0.89473	FOSL1	1

### Sheet: S6 Cytokine and Chemotaxis gene
Genes and categories of BP enriched terms associated with cytokine mediated immunity
ID	Description	GeneRatio	BgRatio	pvalue	p.adjust	qvalue	geneID	Count		Set of genes associated with Cytokine mediated immunity BP enriched terms:							Set of genes associated with Cytokine mediated immunity and Chemotaxis enriched terms:
GO:0001819	positive regulation of cytokine production	30/228	464/18670	8.6727e-14	1.79236e-11	1.21621e-11	AZU1/C3AR1/CD274/CD83/CLEC5A/EGR1/ELANE/EREG/FFAR2/FURIN/IFNG/IL10/IL1A/IL1B/IL1R1/IL1RAP/IL1RN/IL6/INAVA/MMP8/NFKB1/NLRP3/NR4A3/OSM/PDE4B/PTGS2/RIPK2/SPHK1/THBS1/TNF	30		ABCA1							genes associated with cytokine signaling (selection without duplicates), Fig 3D	genes associated with chemotaxis (selection without duplicates), Fig. 3E
GO:0001818	negative regulation of cytokine production	24/228	296/18670	2.47673e-13	4.00584e-11	2.71817e-11	ACOD1/ARG1/BPI/CD274/CD83/CEACAM1/ELANE/FURIN/IFNG/IL10/IL1R2/IL6/INHBA/IRAK3/LTF/MMP8/NFKB1/NLRP3/PGLYRP1/THBS1/TNF/TNFAIP3/TNFRSF21/ZC3H12A	24		ACOD1							ABCA1	CCL2
GO:0042107	cytokine metabolic process	15/228	124/18670	3.10559e-11	3.50085e-09	2.37551e-09	AZU1/EGR1/ELANE/EREG/IFNG/IL10/IL1A/IL1B/IL1RAP/IL6/INHBA/NFKB1/THBS1/TNF/TNFSF15	15		CD274							CD274	CCL20
GO:0050663	cytokine secretion	19/228	240/18670	1.28705e-10	1.22765e-08	8.33024e-09	ABCA1/CD274/CHI3L1/CLEC5A/FFAR2/IFNG/IL10/IL1A/IL1B/IL1R2/IL1RAP/MMP8/NLRP3/OSM/RIPK2/TNF/TNFAIP3/TNFRSF21/ZC3H12A	19		CD83							CD83	CCL22
GO:0042089	cytokine biosynthetic process	14/228	123/18670	3.27573e-10	2.90136e-08	1.96872e-08	AZU1/EGR1/ELANE/EREG/IFNG/IL10/IL1A/IL1B/IL1RAP/IL6/INHBA/NFKB1/THBS1/TNF	14		CEACAM1							CHI3L1	CCL4
GO:0050707	regulation of cytokine secretion	17/228	210/18670	8.89682e-10	6.98763e-08	4.74147e-08	CD274/CLEC5A/FFAR2/IFNG/IL10/IL1A/IL1B/IL1R2/IL1RAP/MMP8/NLRP3/OSM/RIPK2/TNF/TNFAIP3/TNFRSF21/ZC3H12A	17		CHI3L1							CLEC5A	CCL7
GO:0042035	regulation of cytokine biosynthetic process	13/228	114/18670	1.39269e-09	1.05731e-07	7.17439e-08	AZU1/EGR1/ELANE/EREG/IFNG/IL10/IL1A/IL1B/IL6/INHBA/NFKB1/THBS1/TNF	13		CLEC5A							EGR1	CCRL2
GO:0002367	cytokine production involved in immune response	12/228	102/18670	4.22846e-09	2.62164e-07	1.77892e-07	ARG1/CD55/FFAR2/IL10/IL1B/IL1R1/IL6/INAVA/IRAK3/NLRP3/NR4A3/TNF	12		EGR1							EREG	CD44
GO:0042108	positive regulation of cytokine biosynthetic process	10/228	67/18670	8.17459e-09	4.47722e-07	3.03803e-07	AZU1/EGR1/ELANE/EREG/IFNG/IL1A/IL1B/IL6/THBS1/TNF	10		EREG							FURIN	CEACAM1
GO:0050715	positive regulation of cytokine secretion	13/228	139/18670	1.5992e-08	7.93205e-07	5.3823e-07	CD274/CLEC5A/FFAR2/IFNG/IL10/IL1A/IL1B/IL1RAP/MMP8/NLRP3/OSM/RIPK2/TNF	13		FURIN							IFNG	CEACAM6
GO:0002718	regulation of cytokine production involved in immune response	10/228	84/18670	7.59445e-08	2.69061e-06	1.82571e-06	ARG1/FFAR2/IL10/IL1B/IL1R1/IL6/IRAK3/NLRP3/NR4A3/TNF	10		IFNG							IL10	CEACAM8
GO:0035743	CD4-positive, alpha-beta T cell cytokine production	6/228	21/18670	1.44584e-07	4.71802e-06	3.20142e-06	ARG1/CD55/IL1B/IL1R1/IL6/NLRP3	6		IL10							IL1A	CXCL1
GO:1903555	regulation of tumor necrosis factor superfamily cytokine production	12/228	163/18670	7.89596e-07	1.98466e-05	1.34669e-05	AZU1/BPI/CD274/IFNG/IL10/IRAK3/LTF/MMP8/RIPK2/THBS1/TNFAIP3/ZC3H12A	12		IL1A							IL1B	CXCL16
GO:0071706	tumor necrosis factor superfamily cytokine production	12/228	168/18670	1.0892e-06	2.63105e-05	1.7853e-05	AZU1/BPI/CD274/IFNG/IL10/IRAK3/LTF/MMP8/RIPK2/THBS1/TNFAIP3/ZC3H12A	12		IL1B							IL1R1	CXCL2
GO:0001959	regulation of cytokine-mediated signaling pathway	12/228	177/18670	1.88938e-06	4.11022e-05	2.789e-05	ARG1/EDN1/IFNG/IL1R1/IL1R2/IL1RN/IL6/IRAK3/RIPK2/SPHK1/TNF/TNFAIP3	12		IL1R1							IL1RAP	CXCL3
GO:0060759	regulation of response to cytokine stimulus	12/228	190/18670	3.95222e-06	7.65742e-05	5.19595e-05	ARG1/EDN1/IFNG/IL1R1/IL1R2/IL1RN/IL6/IRAK3/RIPK2/SPHK1/TNF/TNFAIP3	12		IL1RAP							IL1RN	CXCL8
GO:0002369	T cell cytokine production	6/228	40/18670	8.42465e-06	0.00014376	9.75486e-05	ARG1/CD55/IL1B/IL1R1/IL6/NLRP3	6		IL1RN							IL6	DOCK4
GO:1903556	negative regulation of tumor necrosis factor superfamily cytokine production	7/228	72/18670	2.77359e-05	0.000387886	0.0002632	BPI/CD274/IL10/IRAK3/LTF/TNFAIP3/ZC3H12A	7		IL6							NFKB1	EDN1
GO:0050710	negative regulation of cytokine secretion	7/228	74/18670	3.31901e-05	0.00045061	0.000305762	IL10/IL1R2/NLRP3/TNF/TNFAIP3/TNFRSF21/ZC3H12A	7		INAVA							NLRP3	EGR3
GO:0002724	regulation of T cell cytokine production	5/228	31/18670	3.40876e-05	0.000461112	0.000312888	ARG1/IL1B/IL1R1/IL6/NLRP3	5		NFKB1							NR4A3	F3
GO:0002720	positive regulation of cytokine production involved in immune response	6/228	54/18670	4.91613e-05	0.000611639	0.000415028	FFAR2/IL1B/IL1R1/IL6/NLRP3/NR4A3	6		NLRP3							OSM	FFAR2
GO:0002726	positive regulation of T cell cytokine production	4/228	19/18670	7.26968e-05	0.000832099	0.000564622	IL1B/IL1R1/IL6/NLRP3	4		NR4A3							RIPK2	GYPA
GO:0042036	negative regulation of cytokine biosynthetic process	5/228	40/18670	0.000120723	0.00126862	0.000860823	ELANE/IL10/IL6/INHBA/NFKB1	5		OSM							SPHK1	GYPB
GO:0002719	negative regulation of cytokine production involved in immune response	4/228	25/18670	0.000224	0.00213661	0.0014498	ARG1/IL10/IRAK3/TNF	4		PDE4B							TNF	HBEGF
GO:2000551	regulation of T-helper 2 cell cytokine production	3/228	11/18670	0.000275868	0.00252145	0.00171093	ARG1/IL6/NLRP3	3		PGLYRP1								ICAM1
GO:0035745	T-helper 2 cell cytokine production	3/228	13/18670	0.000469607	0.00377534	0.00256176	ARG1/IL6/NLRP3	3		PTGS2								MMP1
GO:0002374	cytokine secretion involved in immune response	3/228	20/18670	0.00175741	0.0106556	0.00723036	IL10/NLRP3/TNF	3		RIPK2								MPP1
GO:0001960	negative regulation of cytokine-mediated signaling pathway	5/228	75/18670	0.00224155	0.013029	0.00884085	ARG1/IL1R2/IL1RN/IL6/IRAK3	5		SPHK1								RAB13
GO:0060761	negative regulation of response to cytokine stimulus	5/228	81/18670	0.00313733	0.0169882	0.0115273	ARG1/IL1R2/IL1RN/IL6/IRAK3	5		TNF								SDC2
GO:1903557	positive regulation of tumor necrosis factor superfamily cytokine production	5/228	88/18670	0.00447918	0.022578	0.0153203	AZU1/IFNG/MMP8/RIPK2/THBS1	5										SEMA6B
GO:0002739	regulation of cytokine secretion involved in immune response	2/228	16/18670	0.0159192	0.0576064	0.0390889	IL10/TNF	2										SLC7A5
GO:0001961	positive regulation of cytokine-mediated signaling pathway	3/228	50/18670	0.0231264	0.077785	0.0527811	EDN1/IL1R1/RIPK2	3										SUCNR1
GO:1900016	negative regulation of cytokine production involved in inflammatory response	2/228	21/18670	0.0267697	0.0868207	0.0589123	IL1R2/ZC3H12A	2										THBS1
GO:0060760	positive regulation of response to cytokine stimulus	3/228	57/18670	0.0324601	0.10071	0.068337	EDN1/IL1R1/RIPK2	3										TREM1
GO:0061082	myeloid leukocyte cytokine production	2/228	30/18670	0.0516379	0.14346	0.097345	IRAK3/NR4A3	2										TRIB1
GO:1900015	regulation of cytokine production involved in inflammatory response	2/228	46/18670	0.108426	0.250992	0.170311	IL1R2/ZC3H12A	2
GO:0002534	cytokine production involved in inflammatory response	2/228	49/18670	0.120372	0.260947	0.177066	IL1R2/ZC3H12A	2
GO:0010935	regulation of macrophage cytokine production	1/228	14/18670	0.15809	0.292585	0.198534	IRAK3	1
GO:0010934	macrophage cytokine production	1/228	16/18670	0.178543	0.312262	0.211886	IRAK3	1
GO:0061081	positive regulation of myeloid leukocyte cytokine production involved in immune response	1/228	19/18670	0.208299	0.339261	0.230206	NR4A3	1
GO:0032465	regulation of cytokinesis	1/228	89/18670	0.665852	0.712386	0.483391	PRC1	1
GO:0000910	cytokinesis	1/228	171/18670	0.87886	0.888655	0.602998	PRC1	1
Genes and categories of BP enriched terms associated with chemotaxis and migration										Set of genes associated with Migration and Chemotaxis BP enriched terms:
ID	Description	GeneRatio	BgRatio	pvalue	p.adjust	qvalue	geneID	Count		AZU1
GO:0050900	leukocyte migration	39/228	499/18670	1.41568e-20	5.26631e-18	3.57346e-18	AZU1/C3AR1/CCL2/CCL20/CCL22/CCL4/CCL7/CD177/CD44/CEACAM1/CEACAM6/CEACAM8/CXCL1/CXCL16/CXCL2/CXCL3/CXCL8/EDN1/ELANE/FFAR2/GYPA/GYPB/ICAM1/IL10/IL1B/IL1R1/IL1RN/IL6/LGALS3/MMP1/MPP1/OLR1/PDE4B/SDC2/SLC7A11/SLC7A5/THBS1/TNF/TREM1	39		C3AR1
GO:1990266	neutrophil migration	18/228	118/18670	4.95155e-15	1.3157e-12	8.92769e-13	C3AR1/CCL2/CCL20/CCL22/CCL4/CCL7/CD177/CXCL1/CXCL2/CXCL3/CXCL8/EDN1/IL1B/IL1R1/IL1RN/LGALS3/MPP1/PDE4B	18		CCL2
GO:0097530	granulocyte migration	19/228	141/18670	8.89062e-15	2.20487e-12	1.49612e-12	C3AR1/CCL2/CCL20/CCL22/CCL4/CCL7/CD177/CXCL1/CXCL2/CXCL3/CXCL8/EDN1/IL1B/IL1R1/IL1RN/LGALS3/MPP1/PDE4B/THBS1	19		CCL20
GO:0097529	myeloid leukocyte migration	21/228	210/18670	1.40416e-13	2.61174e-11	1.7722e-11	AZU1/C3AR1/CCL2/CCL20/CCL22/CCL4/CCL7/CD177/CXCL1/CXCL2/CXCL3/CXCL8/EDN1/IL1B/IL1R1/IL1RN/IL6/LGALS3/MPP1/PDE4B/THBS1	21		CCL22
GO:0002687	positive regulation of leukocyte migration	13/228	128/18670	5.85353e-09	3.38521e-07	2.29704e-07	C3AR1/CCL20/CCL4/CCL7/CXCL8/EDN1/ELANE/ICAM1/IL1R1/IL6/LGALS3/THBS1/TNF	13		CCL4
GO:0002685	regulation of leukocyte migration	15/228	196/18670	1.91573e-08	9.04711e-07	6.13893e-07	C3AR1/CCL2/CCL20/CCL4/CCL7/CXCL8/EDN1/ELANE/ICAM1/IL1R1/IL6/LGALS3/MPP1/THBS1/TNF	15		CCL7
GO:0071674	mononuclear cell migration	10/228	90/18670	1.47621e-07	4.77521e-06	3.24023e-06	C3AR1/CCL2/CCL20/CCL22/CCL4/CCL7/IL6/LGALS3/THBS1/TNF	10		CCRL2
GO:0072677	eosinophil migration	5/228	25/18670	1.13147e-05	0.00018221	0.000123639	CCL2/CCL22/CCL4/CCL7/LGALS3	5		CD177
GO:1902622	regulation of neutrophil migration	5/228	36/18670	7.19668e-05	0.000832099	0.000564622	C3AR1/CXCL8/EDN1/IL1R1/MPP1	5		CD44
GO:1902624	positive regulation of neutrophil migration	4/228	29/18670	0.000404782	0.00344852	0.00234	C3AR1/CXCL8/EDN1/IL1R1	4		CEACAM1
GO:0010631	epithelial cell migration	13/228	352/18670	0.000409753	0.00347993	0.00236131	ANXA3/CEACAM1/EDN1/EGR3/GLUL/HBEGF/IFNG/MMP9/PTGS2/RAB13/S100P/THBS1/ZC3H12A	13		CEACAM6
GO:0072676	lymphocyte migration	7/228	111/18670	0.000427958	0.0035856	0.00243301	CCL2/CCL20/CCL22/CCL4/CCL7/CXCL16/ICAM1	7		CEACAM8
GO:0090132	epithelium migration	13/228	355/18670	0.000443976	0.00369484	0.00250714	ANXA3/CEACAM1/EDN1/EGR3/GLUL/HBEGF/IFNG/MMP9/PTGS2/RAB13/S100P/THBS1/ZC3H12A	13		CXCL1
GO:1905517	macrophage migration	5/228	53/18670	0.000462908	0.00377534	0.00256176	AZU1/C3AR1/CCL2/LGALS3/THBS1	5		CXCL16
GO:0090130	tissue migration	13/228	361/18670	0.000519751	0.0040534	0.00275044	ANXA3/CEACAM1/EDN1/EGR3/GLUL/HBEGF/IFNG/MMP9/PTGS2/RAB13/S100P/THBS1/ZC3H12A	13		CXCL2
GO:0001667	ameboidal-type cell migration	15/228	462/18670	0.000582165	0.00441186	0.00299367	ANXA3/CEACAM1/EDN1/EGR3/GLUL/HBEGF/IFNG/MMP9/PTGS2/RAB13/S100P/SEMA6B/THBS1/TIMP1/ZC3H12A	15		CXCL3
GO:0010634	positive regulation of epithelial cell migration	8/228	171/18670	0.00122355	0.00786115	0.00533419	ANXA3/EDN1/HBEGF/IFNG/MMP9/PTGS2/THBS1/ZC3H12A	8		CXCL8
GO:0043542	endothelial cell migration	10/228	274/18670	0.00205302	0.0120651	0.0081868	ANXA3/CEACAM1/EDN1/EGR3/GLUL/PTGS2/RAB13/S100P/THBS1/ZC3H12A	10		DOCK4
GO:0071675	regulation of mononuclear cell migration	4/228	46/18670	0.00236528	0.0134539	0.00912914	C3AR1/LGALS3/THBS1/TNF	4		EDN1
GO:0010632	regulation of epithelial cell migration	10/228	291/18670	0.00316706	0.0171242	0.0116197	ANXA3/CEACAM1/EDN1/GLUL/HBEGF/IFNG/MMP9/PTGS2/THBS1/ZC3H12A	10		EGR3
GO:2000401	regulation of lymphocyte migration	4/228	63/18670	0.00735109	0.0331066	0.0224645	CCL2/CCL20/CCL4/CCL7	4		ELANE
GO:0072678	T cell migration	4/228	65/18670	0.00819934	0.0354257	0.0240382	CCL2/CCL20/CXCL16/ICAM1	4		F3
GO:0051549	positive regulation of keratinocyte migration	2/228	12/18670	0.0090407	0.0380876	0.0258444	HBEGF/MMP9	2		FFAR2
GO:2000403	positive regulation of lymphocyte migration	3/228	37/18670	0.0102878	0.0421949	0.0286314	CCL20/CCL4/CCL7	3		GYPA
GO:0002523	leukocyte migration involved in inflammatory response	2/228	14/18670	0.0122669	0.0474847	0.0322208	ELANE/FFAR2	2		GYPB
GO:0051547	regulation of keratinocyte migration	2/228	14/18670	0.0122669	0.0474847	0.0322208	HBEGF/MMP9	2		HBEGF
GO:0014910	regulation of smooth muscle cell migration	4/228	84/18670	0.0195527	0.0686836	0.0466053	DOCK4/NR4A3/PLAU/TRIB1	4		ICAM1
GO:0010595	positive regulation of endothelial cell migration	5/228	128/18670	0.0205042	0.0708225	0.0480567	ANXA3/EDN1/PTGS2/THBS1/ZC3H12A	5		IL10
GO:0051546	keratinocyte migration	2/228	19/18670	0.0221481	0.0750373	0.0509166	HBEGF/MMP9	2		IL1B
GO:0010594	regulation of endothelial cell migration	7/228	229/18670	0.0226973	0.0766883	0.052037	ANXA3/CEACAM1/EDN1/GLUL/PTGS2/THBS1/ZC3H12A	7		IL1R1
GO:1905523	positive regulation of macrophage migration	2/228	20/18670	0.0244137	0.0804607	0.0545967	C3AR1/THBS1	2		IL1RN
GO:0014909	smooth muscle cell migration	4/228	91/18670	0.025372	0.0829384	0.0562779	DOCK4/NR4A3/PLAU/TRIB1	4		IL6
GO:0071677	positive regulation of mononuclear cell migration	2/228	24/18670	0.0343547	0.104926	0.0711974	LGALS3/TNF	2		LGALS3
GO:0014812	muscle cell migration	4/228	104/18670	0.0386884	0.115321	0.0782514	DOCK4/NR4A3/PLAU/TRIB1	4		MMP1
GO:1904754	positive regulation of vascular associated smooth muscle cell migration	2/228	26/18670	0.0398181	0.117372	0.0796428	DOCK4/NR4A3	2		MPP1
GO:1905521	regulation of macrophage migration	2/228	39/18670	0.0819683	0.202726	0.13756	C3AR1/THBS1	2		OLR1
GO:1904738	vascular associated smooth muscle cell migration	2/228	46/18670	0.108426	0.250992	0.170311	DOCK4/NR4A3	2		PDE4B
GO:1904752	regulation of vascular associated smooth muscle cell migration	2/228	46/18670	0.108426	0.250992	0.170311	DOCK4/NR4A3	2		PTGS2
GO:0014911	positive regulation of smooth muscle cell migration	2/228	47/18670	0.112372	0.253219	0.171822	DOCK4/NR4A3	2		RAB13
GO:0002042	cell migration involved in sprouting angiogenesis	3/228	98/18670	0.118277	0.258059	0.175106	EGR3/PTGS2/THBS1	3		SDC2
GO:0008347	glial cell migration	2/228	49/18670	0.120372	0.260947	0.177066	AZU1/CCL2	2		SEMA6B
GO:0061450	trophoblast cell migration	1/228	12/18670	0.13713	0.271327	0.184109	TIMP1	1		SLC7A11
GO:1901163	regulation of trophoblast cell migration	1/228	12/18670	0.13713	0.271327	0.184109	TIMP1	1		SLC7A5
GO:0010763	positive regulation of fibroblast migration	1/228	13/18670	0.147674	0.283461	0.192343	THBS1	1		SUCNR1
GO:2000402	negative regulation of lymphocyte migration	1/228	15/18670	0.168379	0.302595	0.205326	CCL2	1		THBS1
GO:0043536	positive regulation of blood vessel endothelial cell migration	2/228	79/18670	0.251156	0.377343	0.256046	PTGS2/THBS1	2		TNF
GO:0090049	regulation of cell migration involved in sprouting angiogenesis	2/228	82/18670	0.264743	0.387428	0.26289	PTGS2/THBS1	2		TREM1
GO:0010762	regulation of fibroblast migration	1/228	31/18670	0.316968	0.431281	0.292646	THBS1	1		TRIB1
GO:2000406	positive regulation of T cell migration	1/228	31/18670	0.316968	0.431281	0.292646	CCL20	1
GO:0014912	negative regulation of smooth muscle cell migration	1/228	37/18670	0.365597	0.46865	0.318003	TRIB1	1
GO:0090050	positive regulation of cell migration involved in sprouting angiogenesis	1/228	37/18670	0.365597	0.46865	0.318003	PTGS2	1
GO:0043534	blood vessel endothelial cell migration	3/228	180/18670	0.377364	0.477969	0.324326	EGR3/PTGS2/THBS1	3
GO:0010761	fibroblast migration	1/228	39/18670	0.381028	0.48032	0.325922	THBS1	1
GO:2001222	regulation of neuron migration	1/228	42/18670	0.403477	0.496833	0.337127	PHACTR1	1
GO:0090051	negative regulation of cell migration involved in sprouting angiogenesis	1/228	44/18670	0.41799	0.508145	0.344802	THBS1	1
GO:2000404	regulation of T cell migration	1/228	44/18670	0.41799	0.508145	0.344802	CCL20	1
GO:0002686	negative regulation of leukocyte migration	1/228	49/18670	0.452754	0.538098	0.365127	CCL2	1
GO:0001755	neural crest cell migration	1/228	57/18670	0.504126	0.579152	0.392984	SEMA6B	1
GO:0043535	regulation of blood vessel endothelial cell migration	2/228	156/18670	0.570341	0.63428	0.430392	PTGS2/THBS1	2
GO:0030336	negative regulation of cell migration	4/228	334/18670	0.584905	0.647766	0.439542	CCL2/THBS1/TIMP1/TRIB1	4
GO:0043537	negative regulation of blood vessel endothelial cell migration	1/228	79/18670	0.621955	0.67671	0.459182	THBS1	1
GO:0010596	negative regulation of endothelial cell migration	1/228	97/18670	0.697284	0.737152	0.500195	THBS1	1
GO:0010633	negative regulation of epithelial cell migration	1/228	114/18670	0.754641	0.783059	0.531345	THBS1	1
GO:0001764	neuron migration	1/228	157/18670	0.855902	0.869933	0.590294	PHACTR1	1
GO:0060326	cell chemotaxis	27/228	304/18670	7.50835e-16	2.14854e-13	1.4579e-13	AZU1/C3AR1/CCL2/CCL20/CCL22/CCL4/CCL7/CCRL2/CXCL1/CXCL16/CXCL2/CXCL3/CXCL8/DOCK4/EDN1/EGR3/FFAR2/HBEGF/IL10/IL1B/IL1RN/IL6/LGALS3/MPP1/PDE4B/RAB13/THBS1	27
GO:0030595	leukocyte chemotaxis	22/228	224/18670	5.21537e-14	1.14125e-11	7.74394e-12	AZU1/C3AR1/CCL2/CCL20/CCL22/CCL4/CCL7/CXCL1/CXCL16/CXCL2/CXCL3/CXCL8/EDN1/FFAR2/IL10/IL1B/IL1RN/IL6/LGALS3/MPP1/PDE4B/THBS1	22
GO:0030593	neutrophil chemotaxis	16/228	104/18670	1.47969e-13	2.62116e-11	1.77859e-11	C3AR1/CCL2/CCL20/CCL22/CCL4/CCL7/CXCL1/CXCL2/CXCL3/CXCL8/EDN1/IL1B/IL1RN/LGALS3/MPP1/PDE4B	16
GO:0071621	granulocyte chemotaxis	17/228	123/18670	1.55695e-13	2.63266e-11	1.7864e-11	C3AR1/CCL2/CCL20/CCL22/CCL4/CCL7/CXCL1/CXCL2/CXCL3/CXCL8/EDN1/IL1B/IL1RN/LGALS3/MPP1/PDE4B/THBS1	17
GO:0050920	regulation of chemotaxis	14/228	217/18670	4.73862e-07	1.30575e-05	8.86021e-06	AZU1/C3AR1/CCL2/CCL4/CCL7/CXCL8/EDN1/ELANE/F3/IL6/MPP1/SEMA6B/SUCNR1/THBS1	14
GO:0048245	eosinophil chemotaxis	5/228	21/18670	4.50975e-06	8.3464e-05	5.66346e-05	CCL2/CCL22/CCL4/CCL7/LGALS3	5
GO:0050921	positive regulation of chemotaxis	10/228	135/18670	6.30033e-06	0.000112679	7.64585e-05	AZU1/C3AR1/CCL4/CCL7/CXCL8/EDN1/F3/IL6/SUCNR1/THBS1	10
GO:0002688	regulation of leukocyte chemotaxis	9/228	114/18670	1.10072e-05	0.000180382	0.000122398	C3AR1/CCL2/CCL4/CCL7/CXCL8/EDN1/IL6/MPP1/THBS1	9
GO:0002548	monocyte chemotaxis	7/228	65/18670	1.40912e-05	0.000214821	0.000145767	CCL2/CCL20/CCL22/CCL4/CCL7/IL6/LGALS3	7
GO:0048246	macrophage chemotaxis	5/228	38/18670	9.39359e-05	0.00103385	0.00070152	AZU1/C3AR1/CCL2/LGALS3/THBS1	5
GO:0002690	positive regulation of leukocyte chemotaxis	7/228	87/18670	9.42461e-05	0.0010342	0.000701761	C3AR1/CCL4/CCL7/CXCL8/EDN1/IL6/THBS1	7
GO:0048247	lymphocyte chemotaxis	6/228	64/18670	0.000128937	0.00133606	0.000906584	CCL2/CCL20/CCL22/CCL4/CCL7/CXCL16	6
GO:0071622	regulation of granulocyte chemotaxis	5/228	44/18670	0.000191502	0.00186488	0.00126542	C3AR1/CXCL8/EDN1/MPP1/THBS1	5
GO:0035747	natural killer cell chemotaxis	3/228	11/18670	0.000275868	0.00252145	0.00171093	CCL2/CCL4/CCL7	3
GO:0090022	regulation of neutrophil chemotaxis	4/228	30/18670	0.000462613	0.00377534	0.00256176	C3AR1/CXCL8/EDN1/MPP1	4
GO:0090023	positive regulation of neutrophil chemotaxis	3/228	24/18670	0.00301004	0.0164184	0.0111407	C3AR1/CXCL8/EDN1	3
GO:0050927	positive regulation of positive chemotaxis	3/228	25/18670	0.00338996	0.018041	0.0122417	AZU1/CXCL8/F3	3
GO:0050926	regulation of positive chemotaxis	3/228	26/18670	0.00379792	0.0198431	0.0134646	AZU1/CXCL8/F3	3
GO:0071624	positive regulation of granulocyte chemotaxis	3/228	26/18670	0.00379792	0.0198431	0.0134646	C3AR1/CXCL8/EDN1	3
GO:1901623	regulation of lymphocyte chemotaxis	3/228	27/18670	0.00423456	0.021432	0.0145427	CCL2/CCL4/CCL7	3
GO:0035767	endothelial cell chemotaxis	3/228	31/18670	0.00627872	0.0291596	0.0197863	EGR3/RAB13/THBS1	3
GO:0050922	negative regulation of chemotaxis	4/228	64/18670	0.0077676	0.0338845	0.0229923	CCL2/ELANE/SEMA6B/THBS1	4
GO:0050918	positive chemotaxis	4/228	68/18670	0.00958804	0.0397188	0.0269513	AZU1/CXCL8/F3/LGALS3	4
GO:0050930	induction of positive chemotaxis	2/228	14/18670	0.0122669	0.0474847	0.0322208	AZU1/CXCL8	2
GO:0010759	positive regulation of macrophage chemotaxis	2/228	15/18670	0.0140412	0.0527609	0.035801	C3AR1/THBS1	2
GO:0140131	positive regulation of lymphocyte chemotaxis	2/228	21/18670	0.0267697	0.0868207	0.0589123	CCL4/CCL7	2
GO:0010758	regulation of macrophage chemotaxis	2/228	26/18670	0.0398181	0.117372	0.0796428	C3AR1/THBS1	2
GO:0002689	negative regulation of leukocyte chemotaxis	1/228	19/18670	0.208299	0.339261	0.230206	CCL2	1
GO:2001026	regulation of endothelial cell chemotaxis	1/228	24/18670	0.255526	0.380457	0.25816	THBS1	1
GO:0010818	T cell chemotaxis	1/228	28/18670	0.29128	0.4092	0.277663	CXCL16	1
GO:0050919	negative chemotaxis	1/228	46/18670	0.432152	0.519588	0.352567	SEMA6B	1

### Sheet: S7 Neutrophil immunity genes
Genes and categories of BP enriched terms associated with neutrophil mediated immunity										Set of genes associated with Neutrophil BP enriched terms:
ID	Description	GeneRatio	BgRatio	pvalue	p.adjust	qvalue	geneID	Count		ROS genes	neutrophil processes genes	joint list of ROS and neutrophil processes genes (without duplicates)
GO:0042119	neutrophil activation	50/228	498/18670	1.84106e-31	3.76924e-28	2.55762e-28	CD44/CD55/CHI3L1/CXCL1/CXCL8/CYSTM1/LGALS3/LRG1/MGAM/MMP9/NFKB1/PLAU/S100P/ABCA13/ADGRG3/ANXA3/ARG1/AZU1/BPI/C3AR1/CAMP/CD177/CD63/CEACAM1/CEACAM6/CEACAM8/CLEC5A/CRISP3/CTSG/DEFA4/ELANE/FCAR/GPR84/LCN2/LTF/MCEMP1/MMP8/MPO/OLFM4/OLR1/PGLYRP1/PLAUR/PTX3/RETN/RNASE3/SERPINB10/SLC2A3/SLPI/TCN1/TNFAIP6	50		ACOD1	ABCA13		ABCA13
GO:0002446	neutrophil mediated immunity	50/228	499/18670	2.02647e-31	3.76924e-28	2.55762e-28	CD44/CD55/CHI3L1/CXCL1/CYSTM1/IL6/LGALS3/LRG1/MGAM/MMP9/NFKB1/PLAU/S100P/ABCA13/ADGRG3/ANXA3/ARG1/AZU1/BPI/C3AR1/CAMP/CD177/CD63/CEACAM1/CEACAM6/CEACAM8/CLEC5A/CRISP3/CTSG/DEFA4/ELANE/FCAR/GPR84/LCN2/LTF/MCEMP1/MMP8/MPO/OLFM4/OLR1/PGLYRP1/PLAUR/PTX3/RETN/RNASE3/SERPINB10/SLC2A3/SLPI/TCN1/TNFAIP6	50		AREG	ADGRG3		ACOD1
GO:0043312	neutrophil degranulation	49/228	485/18670	5.99097e-31	7.4288e-28	5.04082e-28	CD44/CD55/CHI3L1/CXCL1/CYSTM1/LGALS3/LRG1/MGAM/MMP9/NFKB1/PLAU/S100P/ABCA13/ADGRG3/ANXA3/ARG1/AZU1/BPI/C3AR1/CAMP/CD177/CD63/CEACAM1/CEACAM6/CEACAM8/CLEC5A/CRISP3/CTSG/DEFA4/ELANE/FCAR/GPR84/LCN2/LTF/MCEMP1/MMP8/MPO/OLFM4/OLR1/PGLYRP1/PLAUR/PTX3/RETN/RNASE3/SERPINB10/SLC2A3/SLPI/TCN1/TNFAIP6	49		ARG1	ANXA3		ADGRG3
GO:0002283	neutrophil activation involved in immune response	49/228	488/18670	7.99949e-31	7.43952e-28	5.0481e-28	CD44/CD55/CHI3L1/CXCL1/CYSTM1/LGALS3/LRG1/MGAM/MMP9/NFKB1/PLAU/S100P/ABCA13/ADGRG3/ANXA3/ARG1/AZU1/BPI/C3AR1/CAMP/CD177/CD63/CEACAM1/CEACAM6/CEACAM8/CLEC5A/CRISP3/CTSG/DEFA4/ELANE/FCAR/GPR84/LCN2/LTF/MCEMP1/MMP8/MPO/OLFM4/OLR1/PGLYRP1/PLAUR/PTX3/RETN/RNASE3/SERPINB10/SLC2A3/SLPI/TCN1/TNFAIP6	49		CD177	ARG1		ANXA3
GO:1990266	neutrophil migration	18/228	118/18670	4.95155e-15	1.3157e-12	8.92769e-13	CXCL1/CXCL2/CXCL3/CXCL8/IL1R1/LGALS3/C3AR1/CCL2/CCL20/CCL22/CCL4/CCL7/CD177/EDN1/IL1B/IL1RN/MPP1/PDE4B	18		CDK1	AZU1		AREG
GO:0030593	neutrophil chemotaxis	16/228	104/18670	1.47969e-13	2.62116e-11	1.77859e-11	CXCL1/CXCL2/CXCL3/CXCL8/LGALS3/C3AR1/CCL2/CCL20/CCL22/CCL4/CCL7/EDN1/IL1B/IL1RN/MPP1/PDE4B	16		CDKN1A	BPI		ARG1
GO:0070942	neutrophil mediated cytotoxicity	4/228	10/18670	4.29456e-06	8.1927e-05	5.55917e-05	ARG1/AZU1/CTSG/ELANE	4		EDN1	C3AR1		AZU1
GO:1902622	regulation of neutrophil migration	5/228	36/18670	7.19668e-05	0.000832099	0.000564622	CXCL8/IL1R1/C3AR1/EDN1/MPP1	5		FOSL1	CAMP		BPI
GO:1902624	positive regulation of neutrophil migration	4/228	29/18670	0.000404782	0.00344852	0.00234	CXCL8/IL1R1/C3AR1/EDN1	4		HBD	CD177		C3AR1
GO:0090022	regulation of neutrophil chemotaxis	4/228	30/18670	0.000462613	0.00377534	0.00256176	CXCL8/C3AR1/EDN1/MPP1	4		HBM	CD44		CAMP
GO:0001780	neutrophil homeostasis	3/228	16/18670	0.000894952	0.00604214	0.0040999	IL6/PDE4B/SLC7A11	3		HBQ1	CD55		CD177
GO:0090023	positive regulation of neutrophil chemotaxis	3/228	24/18670	0.00301004	0.0164184	0.0111407	CXCL8/C3AR1/EDN1	3		ICAM1	CD63		CD44
GO:0072672	neutrophil extravasation	2/228	13/18670	0.0105991	0.0426716	0.0289549	IL1R1/CD177	2		IFNG	CEACAM1		CD55
GO:1902563	regulation of neutrophil activation	1/228	11/18670	0.126456	0.261778	0.17763	CD177	1		IL10	CEACAM6		CD63
										IL1B	CEACAM8		CDK1
										IL6	CHI3L1		CDKN1A
										INAVA	CLEC5A		CEACAM1
Genes and categories of BP enriched terms associated with reactive oxygen species (ROS)										LCN2	CRISP3		CEACAM6
ID	Description	GeneRatio	BgRatio	pvalue	p.adjust	qvalue	geneID	Count		MMP8	CTSG		CEACAM8
GO:2000379	positive regulation of reactive oxygen species metabolic process	14/228	102/18670	2.53026e-11	3.13752e-09	2.12897e-09	CDKN1A/ICAM1/IFNG/THBS1/TNF/ZC3H12A/ACOD1/CD177/EDN1/IL1B/MMP8/PTGS2/PTX3/SNCA	14		MMP9	CXCL1		CHI3L1
GO:0072593	reactive oxygen species metabolic process	21/228	284/18670	4.74376e-11	4.90188e-09	3.32618e-09	CDKN1A/ICAM1/IFNG/SOD2/THBS1/TNF/ZC3H12A/ACOD1/CD177/EDN1/HBD/HBM/HBQ1/IL10/IL1B/INAVA/MMP8/MPO/PTGS2/PTX3/SNCA	21		MPO	CXCL8		CLEC5A
GO:1903409	reactive oxygen species biosynthetic process	13/228	122/18670	3.23902e-09	2.19075e-07	1.48654e-07	ICAM1/IFNG/TNF/ZC3H12A/EDN1/IL10/IL1B/INAVA/MMP8/MPO/PTGS2/PTX3/SNCA	13		NR4A3	CYSTM1		CRISP3
GO:2000377	regulation of reactive oxygen species metabolic process	15/228	195/18670	1.78827e-08	8.75311e-07	5.93943e-07	CDKN1A/ICAM1/IFNG/THBS1/TNF/ZC3H12A/ACOD1/CD177/EDN1/IL10/IL1B/MMP8/PTGS2/PTX3/SNCA	15		PPIF	DEFA4		CTSG
GO:0000302	response to reactive oxygen species	16/228	232/18670	2.7864e-08	1.19143e-06	8.08445e-07	AREG/FOSL1/IL6/MMP9/PPIF/SOD2/TNF/TNFAIP3/ARG1/CDK1/EDN1/IL10/LCN2/MPO/NR4A3/SPHK1	16		PTGS2	ELANE		CXCL1
GO:1903426	regulation of reactive oxygen species biosynthetic process	11/228	101/18670	4.28974e-08	1.73455e-06	1.17698e-06	ICAM1/IFNG/TNF/ZC3H12A/EDN1/IL10/IL1B/MMP8/PTGS2/PTX3/SNCA	11		PTX3	FCAR		CXCL8
GO:0034614	cellular response to reactive oxygen species	13/228	168/18670	1.52398e-07	4.88726e-06	3.31626e-06	IL6/MMP9/PPIF/SOD2/TNF/TNFAIP3/ARG1/CDK1/IL10/LCN2/MPO/NR4A3/SPHK1	13		SNCA	GPR84		CYSTM1
GO:1903428	positive regulation of reactive oxygen species biosynthetic process	8/228	57/18670	4.31988e-07	1.20827e-05	8.19872e-06	ICAM1/IFNG/TNF/EDN1/IL1B/MMP8/PTGS2/PTX3	8		SOD2	IL1R1		DEFA4
GO:1901031	regulation of response to reactive oxygen species	3/228	42/18670	0.0145394	0.0542492	0.0368109	TNF/IL10/NR4A3	3		SPHK1	IL6		EDN1
GO:1901032	negative regulation of response to reactive oxygen species	2/228	23/18670	0.0317426	0.0986488	0.0669383	IL10/NR4A3	2		THBS1	LCN2		ELANE
GO:1903427	negative regulation of reactive oxygen species biosynthetic process	2/228	37/18670	0.0748321	0.188985	0.128236	ZC3H12A/IL10	2		TNF	LGALS3		FCAR
GO:1901033	positive regulation of response to reactive oxygen species	1/228	10/18670	0.11565	0.253219	0.171822	TNF	1		TNFAIP3	LRG1		FOSL1
GO:2000378	negative regulation of reactive oxygen species metabolic process	2/228	64/18670	0.18397	0.3195	0.216797	ZC3H12A/IL10	2		ZC3H12A	LTF		GPR84
											MCEMP1		HBD
											MGAM		HBM
											MMP8		HBQ1
											MMP9		ICAM1
											MPO		IFNG
											NFKB1		IL10
											OLFM4		IL1B
											OLR1		IL1R1
											PDE4B		IL6
											PGLYRP1		INAVA
											PLAU		LCN2
											PLAUR		LGALS3
											PTX3		LRG1
											RETN		LTF
											RNASE3		MCEMP1
											S100P		MGAM
											SERPINB10		MMP8
											SLC2A3		MMP9
											SLC7A11		MPO
											SLPI		NFKB1
											TCN1		NR4A3
											TNFAIP6		OLFM4
													OLR1
													PDE4B
													PGLYRP1
													PLAU
													PLAUR
													PPIF
													PTGS2
													PTX3
													RETN
													RNASE3
													S100P
													SERPINB10
													SLC2A3
													SLC7A11
													SLPI
													SNCA
													SOD2
													SPHK1
													TCN1
													THBS1
													TNF
													TNFAIP3
													TNFAIP6
													ZC3H12A

### Sheet: S8 pleiotropic genes
Set of genes associated with Cytokine Signaling, Chemotaxis and Neutrophil-mediated immunity enriched terms:
Cytokine signaling	Chemotaxis	neutrophil-mediated immunity
ABCA1	CCL2	ABCA13		Pleyotropic genes
CD274	CCL20	ACOD1			Cytokine/Chemotaxis
CD83	CCL22	ADGRG3			Cytokine/Neutrophils
CHI3L1	CCL4	ANXA3			Chemotaxis/Neutrophils
CLEC5A	CCL7	AREG			Cytokine/Chemotaxis/Neutrophils
EGR1	CCRL2	ARG1
EREG	CD44	AZU1
FURIN	CEACAM1	BPI
IFNG	CEACAM6	C3AR1
IL10	CEACAM8	CAMP
IL1A	CXCL1	CD177
IL1B	CXCL16	CD55
IL1R1	CXCL2	CD63
IL1RAP	CXCL3	CDK1
IL1RN	CXCL8	CDKN1A
IL6	DOCK4	CRISP3
NFKB1	EDN1	CTSG
NLRP3	EGR3	CYSTM1
NR4A3	F3	DEFA4
OSM	FFAR2	ELANE
RIPK2	GYPA	FCAR
SPHK1	GYPB	FOSL1
TNF	HBEGF	GPR84
	ICAM1	HBD
	MMP1	HBM
	MPP1	HBQ1
	RAB13	INAVA
	SDC2	LCN2
	SEMA6B	LGALS3
	SLC7A5	LRG1
	SUCNR1	LTF
	THBS1	MCEMP1
	TREM1	MGAM
	TRIB1	MMP8
		MMP9
		MPO
		OLFM4
		OLR1
		PDE4B
		PGLYRP1
		PLAU
		PLAUR
		PPIF
		PTGS2
		PTX3
		RETN
		RNASE3
		S100P
		SERPINB10
		SLC2A3
		SLC7A11
		SLPI
		SNCA
		SOD2
		TCN1
		TNFAIP3
		TNFAIP6
		ZC3H12A

### Sheet: S9 DEGs COVID19_ICU vs _nonICU
DEGs comparing COVID_ICU with COVID_nonICU patients													Selection of Genes stratifying COVID19_ICU from COVID19_nonICU (logFC >1/<-1 and adj. P.Val <0.05
	EntrezID	logFC	AveExpr	t	P.Value	adj.P.Val	B	Symbols	Name					EntrezID	logFC	AveExpr	t	P.Value	adj.P.Val	B	Symbols	Name
Genes with logFC <-1 and adj. P.Val <0.05	6347	-3.1258	4.3246	-7.3332	5.1153e-11	2.1919e-09	14.667	CCL2	C-C motif chemokine ligand 2				Genes with logFC <-1 and adj. P.Val <0.05	6347	-3.1258	4.3246	-7.3332	5.1153e-11	2.1919e-09	14.667	CCL2	C-C motif chemokine ligand 2
	3458	-2.1417	6.3038	-6.932	3.6176e-10	8.7726e-09	12.752	IFNG	interferon gamma					3458	-2.1417	6.3038	-6.932	3.6176e-10	8.7726e-09	12.752	IFNG	interferon gamma
	3576	-1.5757	12.869	-4.0487	9.9401e-05	0.00048851	0.63515	CXCL8	C-X-C motif chemokine ligand 8					3576	-1.5757	12.869	-4.0487	9.9401e-05	0.00048851	0.63515	CXCL8	C-X-C motif chemokine ligand 8
	730249	-1.5453	2.8005	-5.453	3.3694e-07	4.0854e-06	6.0946	ACOD1	aconitate decarboxylase 1					730249	-1.5453	2.8005	-5.453	3.3694e-07	4.0854e-06	6.0946	ACOD1	aconitate decarboxylase 1
	9308	-1.5437	8.5539	-6.7257	9.7514e-10	1.8918e-08	11.783	CD83	CD83 molecule					9308	-1.5437	8.5539	-6.7257	9.7514e-10	1.8918e-08	11.783	CD83	CD83 molecule
	6351	-1.5061	10.187	-7.2758	6.7792e-11	2.1919e-09	14.391	CCL4	C-C motif chemokine ligand 4					6351	-1.5061	10.187	-7.2758	6.7792e-11	2.1919e-09	14.391	CCL4	C-C motif chemokine ligand 4
	7124	-1.3535	9.2285	-6.4966	2.8975e-09	4.6843e-08	10.72	TNF	tumor necrosis factor					7124	-1.3535	9.2285	-6.4966	2.8975e-09	4.6843e-08	10.72	TNF	tumor necrosis factor
	6383	-1.2983	6.5117	-3.7379	0.00030384	0.0012814	-0.42033	SDC2	syndecan 2					6383	-1.2983	6.5117	-3.7379	0.00030384	0.0012814	-0.42033	SDC2	syndecan 2
	5743	-1.2869	13.07	-3.5874	0.00051114	0.0019832	-0.90857	PTGS2	prostaglandin-endoperoxide synthase 2					5743	-1.2869	13.07	-3.5874	0.00051114	0.0019832	-0.90857	PTGS2	prostaglandin-endoperoxide synthase 2
	3569	-1.0346	2.8796	-3.263	0.0014926	0.0043873	-1.9068	IL6	interleukin 6					3569	-1.0346	2.8796	-3.263	0.0014926	0.0043873	-1.9068	IL6	interleukin 6
Genes with logFC between -1 and 1 and adj. P.Val <0.05	1026	-0.94376	11.576	-5.4758	3.0493e-07	4.0854e-06	6.1913	CDKN1A	cyclin dependent kinase inhibitor 1A				Genes with logFC >1 and adj.P.Val <0.05	2994	1.0204	4.4866	2.4273	0.016935	0.029867	-4.1103	GYPB	glycophorin B (MNS blood group)
	3553	-0.93877	12.61	-4.0451	0.00010072	0.00048851	0.6226	IL1B	interleukin 1 beta					374	1.06	6.6001	3.4056	0.00093977	0.0032556	-1.4773	AREG	amphiregulin
	9034	-0.92236	9.095	-5.1263	1.3746e-06	1.2122e-05	4.7352	CCRL2	C-C motif chemokine receptor like 2					566	1.089	6.8326	2.1891	0.030832	0.048237	-4.6335	AZU1	azurocidin 1
	5142	-0.85237	12.314	-4.9692	2.6594e-06	2.1496e-05	4.0989	PDE4B	phosphodiesterase 4B					199675	1.0893	13.837	5.2928	6.751e-07	7.2761e-06	5.4221	MCEMP1	mast cell expressed membrane protein 1
	6354	-0.85108	1.279	-3.2147	0.0017405	0.0049654	-2.0489	CCL7	C-C motif chemokine ligand 7					3934	1.0903	12.592	3.0386	0.0030073	0.0076766	-2.5523	LCN2	lipocalin 2
	2867	-0.76515	14.781	-4.192	5.8282e-05	0.00033255	1.1421	FFAR2	free fatty acid receptor 2					3554	1.1086	11.491	4.7638	6.1911e-06	4.2895e-05	3.2861	IL1R1	interleukin 1 receptor type 1
	2920	-0.74994	5.0061	-3.3723	0.0010483	0.0035063	-1.5789	CXCL2	C-X-C motif chemokine ligand 2					1511	1.1526	9.1246	2.6612	0.009024	0.018624	-3.5499	CTSG	cathepsin G
	1839	-0.74263	7.0357	-2.6891	0.0083491	0.017606	-3.48	HBEGF	heparin binding EGF like growth factor					1088	1.1544	10.902	3.3501	0.0011268	0.0035259	-1.6461	CEACAM8	CEA cell adhesion molecule 8
	19	-0.7212	12.438	-3.0106	0.0032738	0.0081424	-2.6301	ABCA1	ATP binding cassette subfamily A member 1					1991	1.2916	7.2099	2.9275	0.0041988	0.009682	-2.8575	ELANE	"elastase, neutrophil expressed"
	2069	-0.66257	6.1966	-2.3275	0.02188	0.036324	-4.3354	EREG	epiregulin					1669	1.3483	10.775	3.2936	0.0013529	0.0041009	-1.8157	DEFA4	defensin alpha 4
	9732	-0.66052	10.186	-3.0693	0.0027381	0.0071783	-2.4663	DOCK4	dedicator of cytokinesis 4					4317	1.4248	12.461	3.5935	0.00050059	0.0019832	-0.88904	MMP8	matrix metallopeptidase 8
	8877	-0.65233	8.1765	-2.9368	0.0040849	0.0096644	-2.8324	SPHK1	sphingosine kinase 1					2993	1.6331	4.5506	3.9284	0.00015426	0.00071254	0.21902	GYPA	glycophorin A (MNS blood group)
	8013	-0.61353	4.0587	-2.4042	0.01798	0.031143	-4.1631	NR4A3	nuclear receptor subfamily 4 group A member 3					10562	1.9318	11.187	4.3998	2.632e-05	0.00015957	1.8998	OLFM4	olfactomedin 4
	3958	-0.55729	12.155	-4.054	9.7489e-05	0.00048851	0.65356	LGALS3	galectin 3					57126	2.1816	13.088	5.1643	1.1702e-06	1.1351e-05	4.8906	CD177	CD177 molecule
	8061	-0.53903	5.5502	-2.582	0.011217	0.022206	-3.7447	FOSL1	"FOS like 1, AP-1 transcription factor subunit"					383	2.4667	12.612	7.3029	5.9347e-11	2.1919e-09	14.521	ARG1	arginase 1
	1116	-0.53705	12.418	-2.2589	0.025982	0.042005	-4.4853	CHI3L1	chitinase 3 like 1
	3557	-0.50594	13.78	-3.1449	0.0021669	0.0058386	-2.2511	IL1RN	interleukin 1 receptor antagonist
	23601	-0.49753	10.184	-2.5227	0.013164	0.024863	-3.8872	CLEC5A	C-type lectin domain containing 5A
	5806	0.43732	8.8737	2.3923	0.018542	0.031554	-4.1902	PTX3	pentraxin 3
	1604	0.48229	14.66	3.4594	0.0007866	0.0028259	-1.3115	CD55	CD55 molecule (Cromer blood group)
	8972	0.54317	15.165	2.6171	0.010191	0.020595	-3.6589	MGAM	maltase-glucoamylase
	6364	0.57454	3.2726	2.177	0.031746	0.048879	-4.6587	CCL20	C-C motif chemokine ligand 20
	10501	0.58784	5.3994	2.1959	0.030325	0.048221	-4.6192	SEMA6B	semaphorin 6B
	6590	0.64866	13.15	2.9975	0.0034059	0.0082594	-2.6663	SLPI	secretory leukocyte peptidase inhibitor
	4680	0.67504	10.459	2.4751	0.014938	0.027339	-3.9994	CEACAM6	CEA cell adhesion molecule 6
	84418	0.70799	12.869	4.4007	2.6226e-05	0.00015957	1.9032	CYSTM1	cysteine rich transmembrane module containing 1
	10321	0.71881	10.61	2.4602	0.015537	0.027909	-4.0342	CRISP3	cysteine rich secretory protein 3
	5273	0.79488	8.8923	2.76	0.0068333	0.01473	-3.2995	SERPINB10	serpin family B member 10
	671	0.81847	11.381	2.518	0.013328	0.024863	-3.8983	BPI	bactericidal permeability increasing protein
	6947	0.84606	11.109	3.3559	0.001106	0.0035259	-1.6287	TCN1	transcobalamin 1
	6286	0.8591	14.023	3.1536	0.0021092	0.0058386	-2.2262	S100P	S100 calcium binding protein P
	6037	0.86443	10.41	2.8932	0.0046471	0.010245	-2.9499	RNASE3	ribonuclease A family member 3
	4057	0.88759	13.946	2.3236	0.022094	0.036324	-4.3439	LTF	lactotransferrin
	306	0.89523	14.057	4.8082	5.1666e-06	3.8551e-05	3.4599	ANXA3	annexin A3
	4318	0.9123	13.536	3.8191	0.00022825	0.0010064	-0.1509	MMP9	matrix metallopeptidase 9
	8993	0.91731	11.406	3.4913	0.00070704	0.0026378	-1.212	PGLYRP1	peptidoglycan recognition protein 1
	154664	0.97613	8.5359	2.9201	0.004292	0.009682	-2.8775	ABCA13	ATP binding cassette subfamily A member 13
	3045	0.98906	9.8484	2.5565	0.012019	0.023316	-3.8062	HBD	hemoglobin subunit delta
Genes with logFC >1 and adj.P.Val <0.05	2994	1.0204	4.4866	2.4273	0.016935	0.029867	-4.1103	GYPB	glycophorin B (MNS blood group)
	374	1.06	6.6001	3.4056	0.00093977	0.0032556	-1.4773	AREG	amphiregulin
	566	1.089	6.8326	2.1891	0.030832	0.048237	-4.6335	AZU1	azurocidin 1
	199675	1.0893	13.837	5.2928	6.751e-07	7.2761e-06	5.4221	MCEMP1	mast cell expressed membrane protein 1
	3934	1.0903	12.592	3.0386	0.0030073	0.0076766	-2.5523	LCN2	lipocalin 2
	3554	1.1086	11.491	4.7638	6.1911e-06	4.2895e-05	3.2861	IL1R1	interleukin 1 receptor type 1
	1511	1.1526	9.1246	2.6612	0.009024	0.018624	-3.5499	CTSG	cathepsin G
	1088	1.1544	10.902	3.3501	0.0011268	0.0035259	-1.6461	CEACAM8	CEA cell adhesion molecule 8
	1991	1.2916	7.2099	2.9275	0.0041988	0.009682	-2.8575	ELANE	"elastase, neutrophil expressed"
	1669	1.3483	10.775	3.2936	0.0013529	0.0041009	-1.8157	DEFA4	defensin alpha 4
	4317	1.4248	12.461	3.5935	0.00050059	0.0019832	-0.88904	MMP8	matrix metallopeptidase 8
	2993	1.6331	4.5506	3.9284	0.00015426	0.00071254	0.21902	GYPA	glycophorin A (MNS blood group)
	10562	1.9318	11.187	4.3998	2.632e-05	0.00015957	1.8998	OLFM4	olfactomedin 4
	57126	2.1816	13.088	5.1643	1.1702e-06	1.1351e-05	4.8906	CD177	CD177 molecule
	383	2.4667	12.612	7.3029	5.9347e-11	2.1919e-09	14.521	ARG1	arginase 1
Genes not significantly different (adj.P.Val >0.05)	56729	0.63608	10.449	2.1289	0.035629	0.054	-4.7579	RETN	resistin
	2919	-0.49166	10.781	-2.1086	0.037383	0.055787	-4.7991	CXCL1	C-X-C motif chemokine ligand 1
	1960	-0.91582	7.7627	-2.102	0.037975	0.055812	-4.8126	EGR3	early growth response 3
	1906	-0.45266	5.6704	-2.0616	0.04174	0.060429	-4.8932	EDN1	endothelin 1
	6367	-0.35242	4.1944	-1.9295	0.056398	0.08045	-5.1473	CCL22	C-C motif chemokine ligand 22
	4353	0.61998	10.512	1.8635	0.06522	0.091686	-5.2684	MPO	myeloperoxidase
	1958	-0.73479	11.558	-1.7847	0.077232	0.10702	-5.4078	EGR1	early growth response 1
	8140	-0.3036	8.9566	-1.6285	0.10644	0.14542	-5.6672	SLC7A5	solute carrier family 7 member 5
	3586	-0.39055	7.1375	-1.6014	0.11232	0.15132	-5.7099	IL10	interleukin 10
	53831	0.34794	9.0222	1.5392	0.12681	0.16794	-5.8055	GPR84	G protein-coupled receptor 84
	2152	-0.34079	4.1668	-1.5338	0.12812	0.16794	-5.8136	F3	"coagulation factor III, tissue factor"
	5008	0.29085	10.752	1.4799	0.14194	0.18357	-5.8932	OSM	oncostatin M
	4973	0.57061	8.1122	1.4456	0.15131	0.19312	-5.9424	OLR1	oxidized low density lipoprotein receptor 1
	3556	0.33063	11.835	1.4213	0.15824	0.19934	-5.9766	IL1RAP	interleukin 1 receptor accessory protein
	55765	0.3381	5.391	1.3622	0.17609	0.21899	-6.0574	INAVA	innate immunity activator
	4312	-0.44897	5.4471	-1.3125	0.19224	0.23604	-6.1227	MMP1	matrix metallopeptidase 1
	23657	-0.21909	7.601	-1.2703	0.20681	0.25076	-6.1764	SLC7A11	solute carrier family 7 member 11
	6622	-0.22916	10.992	-1.224	0.22371	0.2679	-6.2333	SNCA	synuclein alpha
	3552	-0.28557	1.5961	-1.1753	0.24258	0.28695	-6.2911	IL1A	interleukin 1 alpha
	2921	-0.24092	4.9789	-1.1053	0.27157	0.31737	-6.3699	CXCL3	C-X-C motif chemokine ligand 3
	7057	0.22819	11.53	1.0303	0.30525	0.34991	-6.4492	THBS1	thrombospondin 1
	56670	-0.20822	7.9276	-1.0274	0.30662	0.34991	-6.4522	SUCNR1	succinate receptor 1
	7128	-0.17114	12.658	-0.90649	0.36678	0.41369	-6.5682	TNFAIP3	TNF alpha induced protein 3
	634	-0.13495	12.28	-0.78684	0.43317	0.47871	-6.6689	CEACAM1	CEA cell adhesion molecule 1
	5328	0.14904	7.8282	0.77978	0.43729	0.47871	-6.6744	PLAU	"plasminogen activator, urokinase"
	983	0.17029	8.7765	0.77649	0.43923	0.47871	-6.6769	CDK1	cyclin dependent kinase 1
	29126	-0.21152	11.094	-0.76299	0.4472	0.48198	-6.6873	CD274	CD274 molecule
	820	0.16679	12.189	0.56404	0.57394	0.61179	-6.8188	CAMP	cathelicidin antimicrobial peptide
	3049	0.18376	4.2729	0.47433	0.63626	0.67084	-6.8653	HBQ1	hemoglobin subunit theta 1
	54210	0.069845	14.747	0.44842	0.65478	0.68295	-6.8773	TREM1	triggering receptor expressed on myeloid cells 1
	7130	-0.069783	12.546	-0.30553	0.76058	0.78485	-6.9311	TNFAIP6	TNF alpha induced protein 6
	3042	-0.10217	5.1257	-0.26221	0.79368	0.81039	-6.9434	HBM	hemoglobin subunit mu
	719	0.040959	13.282	0.16785	0.86703	0.87212	-6.9637	C3AR1	complement C3a receptor 1
	10221	-0.026142	13.203	-0.16137	0.87212	0.87212	-6.9648	TRIB1	tribbles pseudokinase 1

### Sheet: S10 25 Genes and Proteomics
Gene Name	Protein Name	UniProt ID	Sample	Approach	Reference	PMID
ACOD1	Cis-aconitase decarboxylase	A6NK06	plasma	ELISA (*)	Jin-Wen Song et al. 2020	32610096
AREG	Amphiregulin	P15514	serum	ELISA	Hani Harb et al. 2021	33915108
ARG1	Arginase 1	P05089	plasma	LC-MSMS(✯)	Yan-Mei Chen et al. 2020	doi.org/10.1101/2020.06.19.20134379
AZU1	Azurocidin	P20160	plasma	LC-MSMS	Yan-Mei Chen et al. 2020	doi.org/10.1101/2020.06.19.20134379
CCL2	C-C motif chemokine 2	P13500	serum plasma	ELISA Luminex	Daniel Blanco-Melo et al. 2020, Julian C. Knight et al. 2021	32416070 doi.org/10.1101/2021.05.11.21256877
CCL4	C-c motif chemokine 4	P13236	plasma	Multiplex Luminex	Chaolin Huang et al., 2020, Julian C. Knight et al. 2021	31986264 doi.org/10.1101/2021.05.11.21256877
CD177	CD177 antigen	Q8N6Q3	plasma	LC-MSMS	Yan-Mei Chen et al. 2020	doi.org/10.1101/2020.06.19.20134379
CD83	CD83 antigen	Q01151	plasma	Olink Multiplex platform	Hamel Patel et al. 2021	33737684
CEACAM8	Carcinoembryonic antigen-related cell adhesion molecule	P31997	plasma	Olink Multiplex platform LC-MSMS	Hamel Patel et al. 2021, Yan-Mei Chen et al. 2020	33737684 doi.org/10.1101/2020.06.19.20134379
CTSG	Cathepsin G	P08311	plasma	LC-MSMS	Emel Akgun et al. 2020, Yan-Mei Chen et al. 2020	doi.org/10.1101/2020.06.19.20134379
CXCL8	Interleukin-8	P10145	serum plasma	ELISA Multiplex Luminex	Daniel Blanco-Melo et al. 2020 Chaolin Huang et al. 2020 Julian C. Knight et al. 2020	32416070 31986264 doi.org/10.1101/2021.05.11.21256877
DEFA4	defensin alpha 4	P12838	serum	ELISA	Buğra Kerget et al. 2021	33038012
ELANE	neutrophil elastase	P08246	plasma	LC-MSMS Luminex	Katherine A. Overmyer et al. 2020, Emel Akgun et al. 2020, Yan-Mei Chen et al. 2020, Julian C. Knight et al. 2021	32743614 33079950 doi.org/10.1101/2020.06.19.20134379 doi.org/10.1101/2021.05.11.21256877
GYPA	Glycophorin-A	P02724		-	-	-
GYPB	Glycophorin-B	P06028		-	-	-
IFNG	Interferon gamma	P01579	plasma	Olink Multiplex platform/Luminex	Hamel Patel et al. 2021	33737684
IL1R1	Interleukin-1 receptor type 1	P14778	plasma	SomaScan proteomic assay	Maik Pietzner et al. 2020	33328453
IL6	Interleukin-6	P05231	plasma serum	Olink Multiplex platform LC-MSMS ELISA Multiplex Luminex	Hamel Patel et al. 2021, Yan-Mei Chen et al. 2020, Daniel Blanco-Melo et al. 2020 Chaolin Huang et al. 2020, Julian C. Knight et al. 2020	33737684 doi.org/10.1101/2020.06.19.20134379 32416070 33737684 doi.org/10.1101/2021.05.11.21256877
LCN2	Neutrophil gelatinase-associated lipocalin	P80188	plasma	LC-MSMS Luminex	Katherine A. Overmyer et al. 2020 Emel Akgun et al. 2020 Yan-Mei Chen et al. 2020 Julian C. Knight et al. 2021	32743614 33079950 doi.org/10.1101/2020.06.19.20134379 doi.org/10.1101/2021.05.11.21256877
MCEMP1	Mast cell-expressed membrane protein 1	Q8IX19		-	-	-
MMP8	Neutrophil collagenase	P22894	plasma	LC-MSMS	Yan-Mei Chen et al. 2020	doi.org/10.1101/2020.06.19.20134379
OLFM4	Olfactomedin-4	Q6UX06	plasma	LC-MSMS	Yan-Mei Chen et al. 2020	doi.org/10.1101/2020.06.19.20134379
PTGS2	Prostaglanin G/H synthase 2	P35354	monocytes	Flow cytometry	Elizabeth R. Mann et al. 2020	32943497
SDC2	Syndecan-2	P34741		-	-	-
TNF	Tumor necrosis factor	P01375	plasma	Olink Multiplex platform Multiplex Luminex	Hamel Patel et al. 2021, Chaolin Huang et al. 2020, Julian C. Knight et al. 2020	33737684 33737684 doi.org/10.1101/2021.05.11.21256877
(*) indirectly: Itaconic acid plasma levels are reduced in COVID-19, and Itaconic acid is a result of ACOD1 activity
(✯) liquid Chromatography Mass Spectrometry

### Sheet: S11 Significant Plasma Proteins
Genes	p.Value	adj. P-value	log2FC
ACSL6	0	0	-0.506771
AGT	0	0	0.502415
AHSG	0	0	-0.552005
ALB	0	0	-0.270779
ALDOA	0	0	0.595683
APOA2	0	0	-0.705318
APOD	0	0	-0.373862
APOL1	0	0	-0.396553
ATRN	0	0	-0.213446
AZGP1	0	0	0.480401
B4GALT1	0	0	1.02516
C4B	0	0	-0.384935
CALR	0	0	0.936464
CD163	0	0	1.23808
CFP	0	0	-0.495322
CLEC3B	0	0	-0.342083
CPB2	0	0	0.305114
CRTAC1	0	0	-1.19536
DEFA3	0	0	1.00544
ECM1	0	0	-0.235897
EEF1A1	0	0	0.623863
FBLN5	0	0	0.626194
FETUB	0	0	-0.708574
GP1BA	0	0	0.411563
GPX3	0	0	0.413251
GSN	0	0	-0.476068
HSP90AA1	0	0	0.445575
HSPA5	0	0	0.675714
ICAM1	0	0	1.1567
IGFALS	0	0	-0.771413
IGFBP3	0	0	-0.714608
IGHV1-46	0	0	1.32297
IGHV1-69	0	0	0.790991
IGHV1-8	0	0	1.43539
IGHV2-70	0	0	0.924467
IGHV3-21	0	0	0.904783
IGHV3-49	0	0	0.601967
IGHV4-34	0	0	1.13968
IGHV5-51	0	0	0.539865
IGKV1D-33	0	0	0.544985
IGKV1D-39	0	0	1.3285
IGKV3D-15	0	0	0.696329
IGLV1-40	0	0	0.819744
IGLV3-1	0	0	1.5814
IGLV3-10	0	0	0.577493
IGLV3-19	0	0	0.880397
IGLV3-21	0	0	0.744482
IGLV3-25	0	0	1.04697
IGLV3-9	0	0	0.502192
KNG1	0	0	-0.177539
LCP1	0	0	0.517707
LDHB	0	0	0.5187
MRC1	0	0	2.00292
MSN	0	0	0.681852
MST1	0	0	0.385531
P4HB	0	0	0.96974
PGLYRP2	0	0	-0.542983
PI16	0	0	-1.29231
PIGR	0	0	0.865295
QSOX1	0	0	0.47493
S100A8	0	0	2.44816
S100A9	0	0	2.5308
SFTPB	0	0	1.07871
SOD2	0	0	0.756938
SPARCL1	0	0	2.27868
TALDO1	0	0	0.999453
TF	0	0	-0.565916
TIMP1	0	0	1.24578
TKT	0	0	1.24829
TNC	0	0	2.76732
VWF	0	0	0.873752
WARS	0	0	1.04173
COLEC11	0.001	0.00529474	0.296487
HIST3H2A	0.001	0.00535106	0.642104
APOA5	0.001	0.0054086	2.03624
ITIH2	0.001	0.00546739	-0.277643
ARHGDIB	0.001	0.00552747	0.620972
SERPINB1	0.001	0.00558889	0.771624
PSMA5	0.001	0.00565169	0.993664
ITIH1	0.001	0.00571591	-0.230307
CLU	0.001	0.00578161	0.234589
IGLC2	0.001	0.00584884	0.288852
C1S	0.001	0.00591765	0.19511
BCHE	0.001	0.0059881	-0.32006
F13B	0.001	0.00606024	-0.282459
A1BG	0.001	0.00613415	-0.186302
GC	0.001	0.00620988	-0.229761
IGHV3-33	0.001	0.0062875	1.05295
F13A1	0.001	0.00636709	-0.287608
KLKB1	0.001	0.00644872	-0.240289
PSMA6	0.001	0.00653247	0.62767
IGKV1-12	0.001	0.00661842	0.870303
IGKV1-8	0.001	0.00670667	0.481249
IGHV1-24	0.001	0.0067973	1.16563
IGKV6D-21	0.001	0.00689041	0.629828
HIST1H2BN	0.002	0.00986275	0.707804
GPLD1	0.002	0.0099604	-0.354159
IGFBP2	0.002	0.01006	0.768256
FAH	0.002	0.0101616	0.903529
IGHV3-53	0.002	0.0102653	0.950077
C5	0.002	0.0103711	0.196846
ITIH4	0.002	0.0104792	0.192523
TXN	0.003	0.0130086	0.454389
LTA4H	0.003	0.0131217	0.620483
APOH	0.003	0.0132368	0.244627
IGHV3-11	0.003	0.013354	0.705342
IGLV1-47	0.003	0.0134732	0.58586
IGLV1-44	0.003	0.0135946	0.781877
F10	0.003	0.0137182	0.163553
F9	0.003	0.013844	0.189042
CRISP3	0.003	0.0139722	-0.454734
NRP1	0.003	0.0141028	0.522725
LIMS1	0.003	0.0142358	-0.347633
IGHV1-18	0.003	0.0143714	0.693883
PSMB3	0.003	0.0145096	0.969385
IGLV4-69	0.003	0.0146505	0.90853
CFHR4	0.004	0.0163577	-0.597269
HABP2	0.004	0.0164918	-0.241685
HGFAC	0.004	0.0166281	-0.330147
IGHV3-30	0.004	0.0167667	0.445542
DDT	0.004	0.0169076	1.23628
IGHV4-61	0.004	0.0170508	0.400407
IGHV1-3	0.004	0.0171966	0.582579
HSPA8	0.005	0.0198031	0.383586
IGKV1-5	0.005	0.0199603	0.515091
C1QB	0.005	0.02012	0.158472
C1R	0.005	0.0202823	0.14788
IGHV1-2	0.007	0.0264737	0.777963
SAA2	0.007	0.0266742	0.789846
HSP90AB1	0.007	0.0268779	0.627047
HPX	0.007	0.0270846	-0.222522
IGLV6-57	0.007	0.0272946	0.736541
COL6A3	0.007	0.0275078	1.08541
YWHAG	0.008	0.0293723	0.576808
CORO1A	0.008	0.0295882	0.459197
SERPIND1	0.008	0.0298074	-0.216631
APOA1	0.008	0.0300299	-0.210247
DAG1	0.009	0.0316573	1.06545
FTL	0.009	0.0318803	0.296581
IGKV1-17	0.009	0.0321064	0.412882
F2	0.009	0.0323357	-0.140898
IGHV3-15	0.009	0.0325683	0.711461
SERPINA1	0.009	0.0328043	0.208075
PLXDC2	0.01	0.0342177	0.253481
SPP2	0.01	0.0344521	-0.465923
PSMB4	0.01	0.0346897	0.752346
IGKV2D-28	0.01	0.0349306	0.444479
HSPA1B	0.011	0.0373851	0.473161
VTN	0.012	0.04024	-0.235597
APOM	0.012	0.0405101	-0.271222
IGKV3-20	0.013	0.0433046	0.376501
FCN2	0.014	0.0460261	0.313958
C7	0.014	0.0463289	0.179357
HIST1H3A	0.015	0.0477532	0.67852
YWHAE	0.015	0.0480573	0.444745
GPI	0.015	0.0483654	0.437606
SERPINA7	0.015	0.0486774	-0.216263
IGHV3-74	0.015	0.0489935	0.304356	significant proteins
TGFBI	0.016	0.0503	0.207766	non significant proteins
SERPINC1	0.016	0.0506164	-0.1416
PZP	0.017	0.0512036	-1.35015
SLC25A6	0.017	0.051512	0.298286
IGHV4-38-2	0.017	0.0518242	1.55603
CST3	0.017	0.0521402	0.251501
SOD1	0.017	0.0524601	0.863201
GSR	0.017	0.052784	0.627256
HYOU1	0.017	0.0531118	0.682602
PGK1	0.018	0.0538929	0.447066
AFM	0.019	0.0565503	-0.209332
ENO1	0.02	0.0588304	0.379725
C1QC	0.02	0.0591765	0.153475
IGHV3-73	0.021	0.0614128	0.940888
PEBP1	0.022	0.0632343	0.131535
IGLV1-51	0.022	0.0635977	0.349049
CTSD	0.022	0.0639653	0.482973
IGLV2-11	0.023	0.065733	0.542427
YWHAZ	0.025	0.0706461	0.213637
CAPN1	0.025	0.0710452	0.533512
GANAB	0.026	0.0718571	0.612616
NID1	0.026	0.0722541	0.520922
UBC	0.026	0.0726556	0.268026
IGLV5-37	0.026	0.0730615	0.602252
FCGBP	0.027	0.0742131	0.604259
GDI2	0.028	0.0757204	0.399451
SHBG	0.028	0.0761297	-0.629712
RAB27B	0.028	0.0765435	0.326101
SERPINA3	0.029	0.0780053	0.361156
HRG	0.03	0.080266	-0.220194
FCN3	0.031	0.0825026	-0.216762
IGKV3D-11	0.032	0.0847158	0.390035
ITIH3	0.033	0.0869058	0.252725
OAF	0.034	0.0872551	0.327102
NME1-NME2	0.034	0.0877026	0.574732
LBP	0.034	0.0881546	0.407288
POSTN	0.034	0.0886114	-0.524662
APOC3	0.034	0.0890729	0.375238
CLIC1	0.035	0.0893655	0.301439
MYO5A	0.036	0.0914545	0.102329
MB	0.037	0.0935226	1.15718
VCL	0.038	0.09557	0.230693
CALM2	0.039	0.0971139	0.37179
RNASE1	0.039	0.097597	0.134673
PRSS2	0.04	0.0991133	0.774303
DBH	0.041	0.101093	-0.517966
IGLV1-36	0.043	0.105507	0.511028
CAT	0.044	0.106404	0.564331
IGHV3-23	0.044	0.106918	0.343808
HPR	0.044	0.107437	-0.323683
CKM	0.045	0.107786	2.44314
IGHV3-38	0.045	0.108301	-0.432804
IGF2	0.046	0.109659	-0.406194
IGHV2-5	0.047	0.111514	0.575507
APOC4	0.05	0.118075	-0.508116
IGHG1	0.051	0.118764	0.163556
IGHV3-7	0.051	0.119316	0.233671
PVR	0.051	0.119874	0.218035
IGLV5-45	0.052	0.120535	0.339267
MMRN1	0.053	0.122289	0.376202
PON3	0.055	0.126324	-0.353296
IGHV2-26	0.056	0.128036	0.347189
C1QA	0.057	0.129733	0.118222
IDH1	0.058	0.130825	0.73644
LTF	0.058	0.131414	0.486538
PRG4	0.059	0.131898	0.22653
FCGR3A	0.059	0.132487	0.268847
PLG	0.061	0.135765	-0.115593
YWHAB	0.062	0.137383	0.284406
IGHA1	0.063	0.138987	0.196843
IGLV7-46	0.064	0.140576	0.489609
VASN	0.066	0.144339	0.126948
IGJ	0.067	0.145892	0.352782
NAP1L1	0.071	0.153275	0.331592
VCAN	0.071	0.153935	0.571255
ADIPOQ	0.072	0.154111	-0.251191
CETP	0.072	0.154769	-0.274751
IGKV A18	0.074	0.15772	0.438222
PROC	0.075	0.159177	-0.0964608
ACTG1	0.076	0.160622	0.322376
MASP2	0.079	0.166264	0.269218
NUCB1	0.084	0.169687	-1.12643
STOM	0.083	0.169711	0.325737
APMAP	0.081	0.169763	0.274815
MYL12A	0.084	0.170371	0.359127
AIFM1	0.083	0.170404	-0.563137
TUBB4B	0.082	0.170438	0.225841
RNASE4	0.085	0.17102	0.170006
IGHV5-10-1	0.084	0.171061	0.420044
PROS1	0.083	0.171102	-0.0891935
SERPINA10	0.082	0.171145	0.122152
IGLL5	0.083	0.171807	0.142876
CD59	0.086	0.172343	0.411832
LCAT	0.09	0.179643	-0.174339
CAP1	0.093	0.184169	0.223947
CFH	0.093	0.184897	-0.511826
ACTB	0.097	0.186939	0.183463
PON1	0.095	0.187392	-0.18126
ATP5A1	0.097	0.187658	0.340419
A2M	0.096	0.187891	-0.172156
C4BPB	0.098	0.188145	-0.13918
APOE	0.097	0.188382	0.176009
HNRNPA1	0.096	0.188625	0.21419
IGKV1-27	0.097	0.189112	0.261273
IGHV3-64D	0.101	0.193167	0.337281
ELANE	0.107	0.203098	0.248635
C4BPA	0.107	0.203867	-0.10173
TUBA4A	0.113	0.21288	0.163318
F11	0.113	0.21368	0.109975
SAA1	0.116	0.216907	0.315748
SAA2-SAA4	0.116	0.217716	-0.234512
SERPINF1	0.118	0.219018	0.144855
F7	0.118	0.21983	-0.319986
IGKV1D-16	0.119	0.220062	0.236013
IGHV1-69-2	0.12	0.221099	0.687593
FBLN1	0.121	0.222128	-0.194167
APOF	0.123	0.224978	-0.20868
LCN2	0.126	0.22963	0.511522
PDIA3	0.127	0.230617	0.350954
FCGR2A	0.133	0.240644	0.532119
B2M	0.134	0.241584	-0.171521
SELENBP1	0.135	0.241655	0.283806
CPN2	0.135	0.242518	0.163395
PRDX6	0.136	0.242582	0.282015
CCT6A	0.138	0.245279	0.161445
PYGL	0.147	0.260356	0.2755
IGKC	0.153	0.270032	0.0765313
IGHV3-30-5	0.155	0.272605	0.226655
CSF1R	0.162	0.283923	0.214904
IGKV4-1	0.163	0.284684	0.224009
SLC2A3	0.164	0.285439	0.307172
FERMT3	0.177	0.305948	-0.390022
ATP5B	0.177	0.307003	0.143908
WDR1	0.179	0.307294	0.175655
IGLV2-18	0.179	0.308346	0.263652
HIST2H3A	0.181	0.30967	0.655362
MDH2	0.185	0.315441	0.442429
PDIA6	0.188	0.319473	0.323865
VASP	0.19	0.320705	0.12329
IGHV1OR15-1	0.19	0.321785	-0.0645359
COMP	0.194	0.326361	-0.256954
MASP1	0.195	0.32695	0.0999752
SERPINA11	0.196	0.327535	-0.143307
LYZ	0.197	0.328116	0.0353928
MBL2	0.199	0.330353	0.359065
IGHV3-43	0.2	0.330921	0.194983
CFB	0.203	0.334784	-0.0655984
IGHV4-31	0.205	0.336977	0.325119
TUBB	0.214	0.348356	0.257328
MINPP1	0.215	0.348855	0.310533
IGFBP4	0.213	0.348987	0.203825
IGLV9-49	0.214	0.349487	0.732467
ALDOB	0.217	0.350968	0.271614
ID-7751	0.218	0.351455	-0.168523
CFHR5	0.222	0.35676	0.14066
GP9	0.224	0.358828	0.199056
RAP1B	0.225	0.359286	0.229286
EIF5A	0.226	0.359741	0.258106
APOB	0.227	0.360192	0.140037
PGAM1	0.229	0.362223	0.142335
IGHV6-1	0.235	0.370549	0.103688
TUBB1	0.242	0.375698	0.131512
PARK7	0.243	0.376089	0.359981
IGLL1	0.241	0.376469	-0.234867
IGHV3-72	0.244	0.376479	-0.0921293
PNP	0.242	0.376861	0.271289
COL6A1	0.24	0.37725	0.366118
HLA-C	0.241	0.377642	0.134361
GP5	0.247	0.379942	0.189858
HSPA6	0.249	0.381851	0.285972
TUBA1B	0.25	0.382219	0.108855
PFN1	0.252	0.384109	0.12253
CFL1	0.257	0.390547	0.117276
CAPZA1	0.258	0.390886	0.0562155
EFEMP1	0.264	0.397581	0.0937774
LRG1	0.264	0.398775	0.104544
PCOLCE	0.275	0.41291	0.227002
HSPB1	0.276	0.413179	0.0845276
IGKV6-21	0.277	0.413445	0.78859
CHL1	0.288	0.428592	-0.221231
HBB	0.295	0.437714	-0.165551
ANGPTL3	0.301	0.445303	0.439691
RBP4	0.302	0.445472	0.144135
F5	0.31	0.455936	0.0777716
IGKV2D-29	0.318	0.466338	0.577721
ACTN1	0.323	0.472294	0.116401
IGFBP6	0.325	0.473841	0.0184585
C19orf68	0.328	0.474092	0.255961
PRDX1	0.329	0.474175	-0.0934952
CP	0.327	0.475379	0.0609596
IGHV4-28	0.328	0.475458	-0.0366829
CPN1	0.332	0.477131	0.10798
CHI3L1	0.337	0.482937	0.173587
C1RL	0.344	0.491568	0.0352891
CA2	0.348	0.495875	0.128131
PDLIM1	0.351	0.498737	0.0984755
TAGLN2	0.358	0.505826	0.102048
MYL6	0.357	0.505834	0.0450328
VNN1	0.361	0.507215	0.124038
ANG	0.36	0.507227	0.121003
IGKV2-30	0.364	0.508589	0.175833
FN1	0.364	0.510006	0.0371451
SERPING1	0.371	0.516934	0.0687622
MYL1	0.376	0.521014	0.26666
SDPR	0.375	0.521064	0.16959
IGKV1-16	0.378	0.522346	0.426945
TPM1	0.381	0.525049	0.173551
PCBP2	0.383	0.526363	0.328933
ILK	0.388	0.530337	0.173334
SOD3	0.387	0.530411	0.140435
HLA-A	0.391	0.532989	0.103729
ICAM2	0.396	0.538346	0.125779
ITGB3	0.4	0.54086	0.191393
TFRC	0.399	0.540962	0.234302
CFD	0.413	0.556941	-0.223545
PPIB	0.422	0.56304	0.239751
REG3A	0.421	0.563199	0.342412
HLA-B	0.42	0.56336	0.154052
IGKV1D-8	0.42	0.564866	0.115179
TPI1	0.431	0.573526	0.175643
NCAM1	0.44	0.583958	-0.152472
RSU1	0.448	0.591454	0.109554
IGKV1D-13	0.447	0.591687	1.16471
SLC4A1	0.453	0.59649	0.0762338
LAMP2	0.456	0.597313	-0.013162
IGLV3-27	0.455	0.597559	0.423367
RAC1	0.468	0.609855	0.0390952
DKFZp686J1372	0.467	0.610132	0.0762779
CFI	0.47	0.610879	0.0300153
PPBP	0.475	0.615786	-0.19208
ORM1	0.477	0.616789	0.0672244
APOC4-APOC2	0.482	0.620066	0.214793
LUM	0.481	0.620367	0.0728456
CFHR1	0.484	0.621051	0.127587
CORO1C	0.489	0.624282	-0.0762523
TNXB	0.488	0.62459	0.191161
FGG	0.499	0.633831	-0.0438389
IGHV3-64	0.498	0.634162	0.247924
PRDX2	0.504	0.638569	0.0452639
C6	0.513	0.648339	0.0536934
SPARC	0.528	0.665624	0.150814
PSMA1	0.531	0.667733	0.640863
ACTR3	0.536	0.672339	-0.122377
IGHD	0.545	0.678552	-0.22656
IGHA2	0.544	0.678988	0.304679
GNPTG	0.543	0.679425	0.0747777
LTBP1	0.551	0.680966	-0.0559856
C8A	0.55	0.681404	-0.0494218
TTR	0.553	0.681762	-0.119157
SERPINE1	0.55	0.683086	1.242
HBA1	0.563	0.689024	-0.0673748
ZYX	0.562	0.689478	0.0361988
TPM4	0.562	0.691164	0.047085
APOA4	0.57	0.694213	-0.0936016
IGKV2-40	0.569	0.694677	0.100978
EEF2	0.575	0.696928	0.442204
IGHV3OR16-12	0.575	0.698611	-0.0379331
IGHV3-13	0.581	0.700823	0.22592
ANXA2P2	0.58	0.701298	0.235818
FGA	0.586	0.705163	0.0452663
IGHG2	0.59	0.708282	0.0454266
PLTP	0.599	0.717374	0.184041
HP	0.616	0.735981	-0.0467205
C8G	0.623	0.742581	0.049535
SERPINF2	0.634	0.753905	0.0388162
LAP3	0.638	0.756873	-0.70931
ACTC1	0.643	0.761009	-0.19643
PLEK	0.647	0.763946	0.0454693
ANPEP	0.659	0.776293	-0.125688
CCT7	0.67	0.783744	-0.291745
ID-7690	0.668	0.785056	0.0945449
CNDP1	0.676	0.785284	0.105861
MDH1	0.67	0.785571	0.26913
RARRES2	0.678	0.785793	-0.00341806
C9	0.675	0.785938	-0.0185823
ID-7696	0.675	0.787761	0.7485
CHGA	0.684	0.78911	-0.263285
LILRA3	0.686	0.789606	0.444788
ITGA2B	0.684	0.790924	0.0659049
C8B	0.689	0.791249	-0.0225224
IGHM	0.721	0.826112	0.1749
ORM2	0.728	0.830349	0.0218322
AMBP	0.727	0.831093	-0.0185737
IGKV2-24	0.731	0.831885	0.057814
IGLC7	0.735	0.834549	-0.418003
IGLV10-54	0.739	0.835319	-0.046893
IGLV8-61	0.738	0.836068	0.0904468
SEPP1	0.748	0.843596	0.04164
MCAM	0.759	0.854087	0.310852
PARVB	0.774	0.869022	0.0260375
SELL	0.778	0.871568	-0.0776879
ENPP2	0.785	0.877456	-0.280215
IGKV3D-7	0.794	0.885548	0.0919471
TPM2	0.797	0.886927	-0.197512
HIST1H4A	0.799	0.88719	0.149375
MGP	0.801	0.887452	0.0250979
F12	0.805	0.887971	0.0252643
IGHV7-81	0.805	0.889923	0.481968
SRGN	0.809	0.890431	-0.0341234
PROZ	0.815	0.893126	0.00729411
CFHR2	0.814	0.893978	0.0434668
C2	0.82	0.894707	-0.0294576
THBS4	0.82	0.896652	0.346197
IGHG3	0.827	0.900392	0.00801947
LGALS3BP	0.836	0.902378	-0.364288
IGKV1D-37	0.831	0.902793	0.0482424
SERPINA4	0.833	0.903015	0.0212204
OLFM1	0.835	0.903237	0.0160576
LASP1	0.842	0.906908	-0.101814
CFHR3	0.852	0.909885	0.0963502
CD44	0.851	0.910751	0.0303011
PCYOX1	0.856	0.91222	-0.0652385
CD5L	0.851	0.912693	0.0625209
LPA	0.862	0.912813	-0.381787
BLVRB	0.861	0.913677	0.201953
UGP2	0.851	0.914643	-0.434062
IGLV7-43	0.861	0.915609	-0.0511309
PEPD	0.876	0.925689	0.117722
C4A	0.878	0.925857	0.425277
SPTA1	0.882	0.926192	-0.257984
PLXNC1	0.882	0.92813	-0.0825872
IGHG4	0.888	0.928615	-0.0157799
HSPD1	0.887	0.929502	0.119001
CA1	0.908	0.94756	-0.100219
SERPINA5	0.913	0.950805	-0.0114725
SERPINA6	0.916	0.951959	-0.0234995
CDH5	0.921	0.955181	-0.00426948
APCS	0.93	0.962531	0.00614593
BTD	0.934	0.964686	0.0113036
IGHV1-45	0.94	0.968893	0.200661
CD14	0.945	0.972055	0.0214472
PTGDS	0.961	0.974562	-0.00125427
C3	0.95	0.975204	0.0466477
ERN1	0.961	0.976531	0.0372762
IGHV3-20	0.956	0.977374	0.11602
OIT3	0.96	0.97749	0.241375
ANK1	0.966	0.977662	-0.359071
SH3BGRL3	0.955	0.97834	-0.554207
IGFBP7	0.971	0.978784	0.0190997
FGB	0.96	0.979473	0.00999886
COL18A1	0.971	0.980749	-0.13902
CAMP	0.976	0.981856	0.0242541
GGH	0.982	0.98592	0.00524844
ASS1	0.997	0.997	-0.477317
IGKV3D-20	0.997	0.998986	0.617867

### Sheet: S12 Enriched Pathways 158 Prot.
All Biological Process GO Terms enriched by 158 proteins signif. For COVID-19_ICU: marked in yellow the ones displayed in Figure 5B
Term	Overlap	P-value	Adjusted P-value	Old P-value	Old Adjusted P-value	Odds Ratio	Combined Score	Genes
platelet degranulation (GO:0002576)	18/125	6.21e-18	8.07e-15	0	0	23.7136	939.542	ITIH4	ECM1	SERPINA1	VWF	AHSG	F13A1	APOA1	A1BG	CLU	KNG1	TF	CLEC3B	APOH	ALB	SPP2	QSOX1	TIMP1	ALDOA
regulation of complement activation (GO:0030449)	1950-12-01	3.62e-15	1.98e-12	0	0	42.8349	1424.3	C4B	C1QB	VTN	CPB2	C5	C1S	C7	C1R	CFHR4	F2	CFP	CLU
regulated exocytosis (GO:0045055)	18/180	4.58e-15	1.98e-12	0	0	15.619	515.705	ITIH4	ECM1	SERPINA1	VWF	AHSG	F13A1	APOA1	A1BG	CLU	KNG1	TF	CLEC3B	APOH	ALB	SPP2	QSOX1	TIMP1	ALDOA
regulation of immune effector process (GO:0002697)	1953-12-01	7.81e-15	2.54e-12	0	0	39.6946	1289.43	C4B	C1QB	VTN	CPB2	C5	C1S	C7	C1R	CFHR4	F2	CFP	CLU
regulation of humoral immune response (GO:0002920)	1954-12-01	9.97e-15	2.59e-12	0	0	38.7476	1249.19	C4B	C1QB	VTN	CPB2	C5	C1S	C7	C1R	CFHR4	F2	CFP	CLU
cellular protein metabolic process (GO:0044267)	24/417	2.73e-14	5.91e-12	0	0	8.86362	276.824	SFTPB	SERPINA1	ITIH2	SERPIND1	AHSG	IGFBP3	IGFBP2	TNC	APOA2	APOA1	F2	APOA5	KNG1	EEF1A1	TF	ALB	SPARCL1	SPP2	QSOX1	IGFALS	LTA4H	TIMP1	P4HB	APOL1
post-translational protein modification (GO:0043687)	22/345	4.46e-14	8.28e-12	0	0	9.7755	300.508	SERPINA1	ITIH2	SERPIND1	AHSG	IGFBP3	TNC	APOA2	APOA1	APOA5	KNG1	PSMA5	PSMA6	TF	PSMB4	PSMB3	ALB	SPARCL1	SPP2	QSOX1	TIMP1	P4HB	APOL1
negative regulation of peptidase activity (GO:0010466)	1963-11-01	2.28e-12	3.69e-10	0	0	28.4785	763.482	VTN	ECM1	SERPINB1	SERPINA1	SERPIND1	AHSG	FETUB	TIMP1	SERPINA7	KNG1	AGT
neutrophil degranulation (GO:0043312)	22/481	3.3e-11	4.77e-09	0	0	6.83112	164.86	HSPA8	PIGR	GPI	HSP90AA1	SERPINB1	B4GALT1	HSP90AB1	SERPINA1	GSN	AHSG	CRISP3	A1BG	CFP	EEF1A1	PSMA5	QSOX1	LTA4H	ALDOA	S100A9	S100A8	HSPA1B	FTL
neutrophil activation involved in immune response (GO:0002283)	22/485	3.87e-11	5.03e-09	0	0	6.77071	162.321	HSPA8	PIGR	GPI	HSP90AA1	SERPINB1	B4GALT1	HSP90AB1	SERPINA1	GSN	AHSG	CRISP3	A1BG	CFP	EEF1A1	PSMA5	QSOX1	LTA4H	ALDOA	S100A9	S100A8	HSPA1B	FTL
neutrophil mediated immunity (GO:0002446)	22/488	4.36e-11	5.15e-09	0	0	6.72608	160.452	HSPA8	PIGR	GPI	HSP90AA1	SERPINB1	B4GALT1	HSP90AB1	SERPINA1	GSN	AHSG	CRISP3	A1BG	CFP	EEF1A1	PSMA5	QSOX1	LTA4H	ALDOA	S100A9	S100A8	HSPA1B	FTL
negative regulation of endopeptidase activity (GO:0010951)	1963-10-01	6.34e-11	6.86e-09	0	0	25.2282	592.401	VTN	SERPINB1	SERPINA1	SERPIND1	AHSG	FETUB	TIMP1	SERPINA7	KNG1	AGT
regulation of endopeptidase activity (GO:0052548)	1971-10-01	2.17e-10	2.17e-08	0	0	21.9107	487.539	VTN	SERPINB1	SERPINA1	SERPIND1	AHSG	FETUB	TIMP1	SERPINA7	KNG1	AGT
negative regulation of blood coagulation (GO:0030195)	1940-08-01	7.88e-10	7.31e-08	0	0	33.0167	692.094	VTN	CPB2	F10	APOH	GP1BA	F2	KLKB1	KNG1
positive regulation of cholesterol esterification (GO:0010873)	2021-09-04	4.58e-07	3.97e-05	0	0	103.049	1504.13	APOA2	APOA1	APOA5	AGT
extracellular matrix organization (GO:0030198)	13/300	7.96e-07	6.46e-05	0	0	6.10873	85.7912	GSN	VWF	TNC	FBLN5	ICAM1	VTN	DAG1	COL6A3	QSOX1	TIMP1	LCP1	P4HB	KLKB1
regulation of cholesterol esterification (GO:0010872)	2021-12-04	1.77e-06	0.000135	0	0	64.3961	853.02	APOA2	APOA1	APOA5	AGT
regulation of blood coagulation (GO:0030193)	2027-05-01	2.03e-06	0.000141	0	0	29.4415	385.966	VTN	APOH	GP1BA	F2	KNG1
receptor-mediated endocytosis (GO:0006898)	9/143	2.06e-06	0.000141	0	0	8.8837	116.304	HPX	COLEC11	CD163	HSP90AA1	ALB	MRC1	APOA1	CALR	APOL1
high-density lipoprotein particle assembly (GO:0034380)	2013-04-01	2.54e-06	0.000157	0	0	57.2381	737.507	APOM	APOA2	APOA1	APOA5
positive regulation of steroid metabolic process (GO:0045940)	2013-04-01	2.54e-06	0.000157	0	0	57.2381	737.507	APOA2	APOA1	APOA5	AGT
negative regulation of cellular component organization (GO:0051129)	1980-07-01	3.29e-06	0.000194	0	0	12.554	158.48	HSPA8	APOM	HSPA5	APOA2	APOA1	CLU	HSPA1B
cellular protein modification process (GO:0006464)	23/1025	5.88e-06	0.000332	0	0	3.20337	38.5807	SERPINA1	ITIH2	SERPIND1	AHSG	IGFBP3	TNC	APOA2	F13A1	APOA1	APOA5	KNG1	PSMA5	PSMA6	TF	PSMB4	PSMB3	ALB	SPARCL1	SPP2	QSOX1	TIMP1	P4HB	APOL1
reverse cholesterol transport (GO:0043691)	2017-04-01	8.24e-06	0.000441	0	0	39.6184	463.811	APOM	APOA2	APOA1	CLU
positive regulation of substrate adhesion-dependent cell spreading (GO:1900026)	1936-05-01	8.93e-06	0.000441	0	0	20.8845	242.799	NRP1	APOA1	CALR	P4HB	LIMS1
negative regulation of trophoblast cell migration (GO:1901164)	2021-06-03	9.51e-06	0.000441	0	0	127.994	1480.04	ARHGDIB	CALR	TIMP1
regulation of very-low-density lipoprotein particle remodeling (GO:0010901)	2021-06-03	9.51e-06	0.000441	0	0	127.994	1480.04	APOA2	APOA1	APOA5
positive regulation of tau-protein kinase activity (GO:1902949)	2021-06-03	9.51e-06	0.000441	0	0	127.994	1480.04	HSP90AA1	HSP90AB1	CLU
high-density lipoprotein particle remodeling (GO:0034375)	2018-04-01	1.05e-05	0.000471	0	0	36.7866	421.642	APOM	ALB	APOA2	APOA1
proteasomal ubiquitin-independent protein catabolic process (GO:0010499)	2022-04-01	2.45e-05	0.00106287	0	0	28.6061	303.652	PSMA5	PSMA6	PSMB4	PSMB3
positive regulation of lipoprotein lipase activity (GO:0051006)	2021-08-03	2.63e-05	0.0011026	0	0	76.7884	809.768	APOH	APOA1	APOA5
zymogen activation (GO:0031638)	1945-05-01	2.73e-05	0.0011097	0	0	16.1781	169.988	F9	C1R	APOH	KLKB1	HGFAC
interleukin-12-mediated signaling pathway (GO:0035722)	1946-05-01	3.05e-05	0.00119965	0	0	15.7827	164.118	MSN	TALDO1	LCP1	P4HB	SOD2
cholesterol efflux (GO:0033344)	2024-04-01	3.52e-05	0.00134141	0	0	25.7429	263.964	APOM	APOA2	APOA1	APOA5
cellular response to interleukin-12 (GO:0071349)	1948-05-01	3.76e-05	0.00134141	0	0	15.0471	153.312	MSN	TALDO1	LCP1	P4HB	SOD2
complement activation, classical pathway (GO:0006958)	2021-09-03	3.92e-05	0.00134141	0	0	63.9871	649.2	C1QB	C1S	C1R
lipoprotein metabolic process (GO:0042157)	2021-09-03	3.92e-05	0.00134141	0	0	63.9871	649.2	APOA2	APOA1	APOA5
positive regulation of triglyceride lipase activity (GO:0061365)	2021-09-03	3.92e-05	0.00134141	0	0	63.9871	649.2	APOH	APOA1	APOA5
response to unfolded protein (GO:0006986)	1949-05-01	4.16e-05	0.00135332	0	0	14.7044	148.331	HSPA8	HSP90AA1	HSP90AB1	HSPA5	HSPA1B
positive regulation of lipid metabolic process (GO:0045834)	2025-04-01	4.17e-05	0.00135332	0	0	24.5158	247.258	APOA2	APOA1	F2	APOA5
positive regulation of cell morphogenesis involved in differentiation (GO:0010770)	1950-05-01	4.59e-05	0.00145501	0	0	14.3769	143.604	NRP1	APOA1	CALR	P4HB	LIMS1
cholesterol transport (GO:0030301)	1951-05-01	5.06e-05	0.00152839	0	0	14.0637	139.113	APOM	APOA2	APOA1	CLU	APOA5
regulation of substrate adhesion-dependent cell spreading (GO:1900024)	1951-05-01	5.06e-05	0.00152839	0	0	14.0637	139.113	NRP1	APOA1	CALR	P4HB	LIMS1
chylomicron assembly (GO:0034378)	2021-10-03	5.57e-05	0.00160882	0	0	54.8433	537.187	APOA2	APOA1	P4HB
regulation of tau-protein kinase activity (GO:1902947)	2021-10-03	5.57e-05	0.00160882	0	0	54.8433	537.187	HSP90AA1	HSP90AB1	CLU
positive regulation of phagocytosis (GO:0050766)	1953-05-01	6.1e-05	0.00172333	0	0	13.4763	130.777	C4B	AHSG	APOA2	APOA1	CALR
regulation of endothelial cell migration (GO:0010594)	1989-06-01	7.48e-05	0.00206185	0	0	9.39711	89.279	GPI	NRP1	APOH	CALR	GPLD1	AGT
humoral immune response mediated by circulating immunoglobulin (GO:0002455)	2021-11-03	7.62e-05	0.00206185	0	0	47.9855	455.013	C1QB	C1S	C1R
negative regulation of hemostasis (GO:1900047)	2021-12-03	0.000101	0.00257243	0	0	42.6516	392.413	VTN	APOH	KNG1
phospholipid efflux (GO:0033700)	2021-12-03	0.000101	0.00257243	0	0	42.6516	392.413	APOA2	APOA1	APOA5
regulation of triglyceride catabolic process (GO:0010896)	2021-12-03	0.000101	0.00257243	0	0	42.6516	392.413	APOA1	APOA5	GPLD1
cytokine-mediated signaling pathway (GO:0019221)	15/621	0.000124	0.00310886	0	0	3.32964	29.9388	HSPA8	HSP90AA1	F13A1	TALDO1	MSN	SOD2	ICAM1	PSMA5	PSMA6	PSMB4	PSMB3	TIMP1	LCP1	P4HB	LIMS1
regulation of fibrinolysis (GO:0051917)	2013-03-01	0.000131	0.00314008	0	0	38.3845	343.306	APOH	F2	KLKB1
triglyceride-rich lipoprotein particle remodeling (GO:0034370)	2013-03-01	0.000131	0.00314008	0	0	38.3845	343.306	APOA2	APOA1	APOA5
negative regulation of coagulation (GO:0050819)	2014-03-01	0.000165	0.00383141	0	0	34.8933	303.869	VTN	APOH	KNG1
regulation of trophoblast cell migration (GO:1901163)	2014-03-01	0.000165	0.00383141	0	0	34.8933	303.869	ARHGDIB	CALR	TIMP1
cellular response to heat (GO:0034605)	1936-04-01	0.000181	0.00406205	0	0	16.0795	138.525	YWHAE	HSP90AA1	HSP90AB1	HSPA1B
retina homeostasis (GO:0001895)	1936-04-01	0.000181	0.00406205	0	0	16.0795	138.525	PIGR	AZGP1	TF	ALB
regulation of G2/M transition of mitotic cell cycle (GO:0010389)	7/149	0.000185	0.00406329	0	0	6.4313	55.2936	YWHAE	PSMA5	PSMA6	HSP90AA1	PSMB4	PSMB3	YWHAG
fibrinolysis (GO:0042730)	2015-03-01	0.000205	0.00444411	0	0	31.9839	271.581	CPB2	GP1BA	F2
positive regulation of cell-substrate adhesion (GO:0010811)	1970-05-01	0.000231	0.00492067	0	0	9.94319	83.2522	NRP1	APOA1	CALR	P4HB	LIMS1
regulation of cellular component biogenesis (GO:0044087)	1939-04-01	0.000249	0.00512661	0	0	14.6991	121.995	HSPA8	HSP90AA1	MSN	AGT
regulation of receptor-mediated endocytosis (GO:0048259)	1939-04-01	0.000249	0.00512661	0	0	14.6991	121.995	VTN	TF	CLU	APOA5
antigen processing and presentation of exogenous peptide antigen via MHC class I, TAP-dependent (GO:0002479)	1973-05-01	0.000281	0.00571096	0	0	9.50308	77.6956	PSMA5	PSMA6	PSMB4	PSMB3	CALR
negative regulation of proteolysis (GO:0045861)	1943-04-01	0.000364	0.00727477	0	0	13.1888	104.433	ECM1	TIMP1	F2	KNG1
antigen processing and presentation of exogenous peptide antigen via MHC class I (GO:0042590)	1978-05-01	0.000383	0.00754107	0	0	8.84994	69.6233	PSMA5	PSMA6	PSMB4	PSMB3	CALR
positive regulation of receptor-mediated endocytosis (GO:0048260)	1944-04-01	0.000398	0.00771596	0	0	12.8584	100.67	VTN	TF	CLU	APOA5
regulation of cellular response to heat (GO:1900034)	1979-05-01	0.000406	0.00776454	0	0	8.72991	68.1634	YWHAE	HSPA8	HSP90AA1	HSP90AB1	HSPA1B
positive regulation of triglyceride metabolic process (GO:0090208)	2019-03-01	0.000427	0.00804121	0	0	23.9831	186.071	APOA1	APOA5	GPLD1
regulation of protein modification by small protein conjugation or removal (GO:1903320)	2020-03-01	0.0005	0.00901368	0	0	22.5712	171.579	HSP90AA1	HSP90AB1	HSPA1B
regulation of smooth muscle cell migration (GO:0014910)	2020-03-01	0.0005	0.00901368	0	0	22.5712	171.579	NRP1	VTN	IGFBP3
positive regulation of protein processing (GO:0010954)	2020-03-01	0.0005	0.00901368	0	0	22.5712	171.579	CLEC3B	GSN	KLKB1
defense response to bacterium (GO:0042742)	7/176	0.000507	0.00902565	0	0	5.39641	40.9403	FCN2	TF	PGLYRP2	DEFA3	CFP	S100A9	S100A8
positive regulation of endocytosis (GO:0045807)	1948-04-01	0.000557	0.00971592	0	0	11.6871	87.5785	VTN	TF	CLU	APOA5
protein stabilization (GO:0050821)	7/179	0.000561	0.00971592	0	0	5.30148	39.6861	HSP90AA1	HSP90AB1	APOA2	APOA1	CALR	CLU	HSPA1B
negative regulation of reproductive process (GO:2000242)	2021-03-01	0.00058	0.00977629	0	0	21.3161	158.876	ARHGDIB	CALR	TIMP1
regulation of lipoprotein lipase activity (GO:0051004)	2021-03-01	0.00058	0.00977629	0	0	21.3161	158.876	APOH	APOA1	APOA5
positive regulation of endothelial cell migration (GO:0010595)	1986-05-01	0.000601	0.00979133	0	0	7.97265	59.1338	GPI	NRP1	CALR	GPLD1	AGT
negative regulation of macrophage chemotaxis (GO:0010760)	2021-05-02	0.000611	0.00979133	0	0	84.7821	627.485	C5	DDT
regulation of intestinal lipid absorption (GO:1904729)	2021-05-02	0.000611	0.00979133	0	0	84.7821	627.485	APOA1	APOA5
peptidyl-cysteine S-nitrosylation (GO:0018119)	2021-05-02	0.000611	0.00979133	0	0	84.7821	627.485	S100A9	S100A8
chaperone-mediated protein complex assembly (GO:0051131)	2022-03-01	0.000667	0.0103167	0	0	20.1932	147.663	HSP90AA1	HSP90AB1	CLU
regulation of macrophage chemotaxis (GO:0010758)	2022-03-01	0.000667	0.0103167	0	0	20.1932	147.663	C5	DDT	MST1
positive regulation of lipid catabolic process (GO:0050996)	2022-03-01	0.000667	0.0103167	0	0	20.1932	147.663	APOA2	APOA1	APOA5
regulation of cellular amine metabolic process (GO:0033238)	1951-04-01	0.000702	0.0107267	0	0	10.9395	79.4395	PSMA5	PSMA6	PSMB4	PSMB3
regulation of mitotic cell cycle phase transition (GO:1901990)	7/188	0.00075	0.0113267	0	0	5.03556	36.2339	YWHAE	PSMA5	PSMA6	HSP90AA1	PSMB4	PSMB3	YWHAG
glucose 6-phosphate metabolic process (GO:0051156)	2023-03-01	0.000763	0.0113889	0	0	19.1826	137.703	GPI	TALDO1	TKT
positive regulation of transport (GO:0051050)	1991-05-01	0.000777	0.0114762	0	0	7.50722	53.7479	AHSG	APOA2	APOA1	CALR	GPLD1
positive regulation of response to external stimulus (GO:0032103)	6/139	0.000837	0.0122114	0	0	5.84953	41.4503	DDT	APOH	F2	S100A9	S100A8	AGT
axon extension (GO:0048675)	2024-03-01	0.000867	0.0124493	0	0	18.2682	128.806	NRP1	HSP90AA1	HSP90AB1
regulation of cellular amino acid metabolic process (GO:0006521)	1954-04-01	0.000872	0.0124493	0	0	10.2816	72.4293	PSMA5	PSMA6	PSMB4	PSMB3
positive regulation of epithelial cell migration (GO:0010634)	1994-05-01	0.0009	0.0127138	0	0	7.25307	50.863	GPI	NRP1	CALR	GPLD1	AGT
pentose-phosphate shunt, non-oxidative branch (GO:0009052)	2021-06-02	0.000911	0.0127255	0	0	63.5833	445.14	TALDO1	TKT
regulation of cholesterol transport (GO:0032374)	2025-03-01	0.000979	0.0135318	0	0	17.437	120.817	APOA2	APOA1	APOA5
negative regulation of cell cycle G2/M phase transition (GO:1902750)	1957-04-01	0.00106953	0.0146245	0	0	9.69811	66.3403	PSMA5	PSMA6	PSMB4	PSMB3
chaperone cofactor-dependent protein refolding (GO:0051085)	2026-03-01	0.00110055	0.0148918	0	0	16.678	113.61	HSPA8	HSPA5	HSPA1B
regulation of phagocytosis (GO:0050764)	1958-04-01	0.00114177	0.0152902	0	0	9.51804	64.4864	AHSG	APOA2	APOA1	CALR
cellular response to unfolded protein (GO:0034620)	2027-03-01	0.00123098	0.0161519	0	0	15.9823	107.08	HSPA8	HSPA5	HSPA1B
positive regulation of nitric oxide biosynthetic process (GO:0045429)	2027-03-01	0.00123098	0.0161519	0	0	15.9823	107.08	HSP90AA1	HSP90AB1	CLU
hemostasis (GO:0007599)	2021-07-02	0.00126888	0.0164247	0	0	50.8641	339.244	GPI	VWF
regulation of inflammatory response (GO:0050727)	7/206	0.00127706	0.0164247	0	0	4.57589	30.4901	PSMA6	AHSG	DDT	APOA1	S100A9	S100A8	AGT
positive regulation of nitric oxide metabolic process (GO:1904407)	2028-03-01	0.00137075	0.0174569	0	0	15.3422	101.142	HSP90AA1	HSP90AB1	CLU
positive regulation of NF-kappaB transcription factor activity (GO:0051092)	6/155	0.00146781	0.0184592	0	0	5.21715	34.0366	PSMA6	CLU	S100A9	S100A8	AGT	HSPA1B
positive regulation of cellular metabolic process (GO:0031325)	5/105	0.00147788	0.0184592	0	0	6.45163	42.0463	APOA2	APOA1	F2	APOA5	AGT
negative regulation of wound healing (GO:0061045)	2029-03-01	0.00152011	0.0188059	0	0	14.7514	95.7212	VTN	APOH	KNG1
regulation of cellular ketone metabolic process (GO:0010565)	1964-04-01	0.00164843	0.0191781	0	0	8.56364	54.8752	PSMA5	PSMA6	PSMB4	PSMB3
pre-replicative complex assembly (GO:0036388)	1964-04-01	0.00164843	0.0191781	0	0	8.56364	54.8752	PSMA5	PSMA6	PSMB4	PSMB3
extracellular structure organization (GO:0043062)	7/216	0.0016752	0.0191781	0	0	4.35473	27.8347	VTN	VWF	TNC	DAG1	COL6A3	FBLN5	ICAM1
regulation of Cdc42 protein signal transduction (GO:0032489)	2021-08-02	0.00168307	0.0191781	0	0	42.3846	270.716	NRP1	APOA1
negative regulation of macrophage migration (GO:1905522)	2021-08-02	0.00168307	0.0191781	0	0	42.3846	270.716	C5	DDT
regulation of intestinal cholesterol absorption (GO:0030300)	2021-08-02	0.00168307	0.0191781	0	0	42.3846	270.716	APOA1	APOA5
immunological synapse formation (GO:0001771)	2021-08-02	0.00168307	0.0191781	0	0	42.3846	270.716	MSN	CORO1A
leukocyte aggregation (GO:0070486)	2021-08-02	0.00168307	0.0191781	0	0	42.3846	270.716	S100A9	S100A8
positive regulation of triglyceride catabolic process (GO:0010898)	2021-08-02	0.00168307	0.0191781	0	0	42.3846	270.716	APOA1	APOA5
external encapsulating structure organization (GO:0045229)	7/217	0.00171978	0.0194261	0	0	4.33377	27.5869	VTN	VWF	TNC	DAG1	COL6A3	FBLN5	ICAM1
negative regulation of G2/M transition of mitotic cell cycle (GO:0010972)	1966-04-01	0.00184719	0.0201782	0	0	8.28655	52.1563	PSMA5	PSMA6	PSMB4	PSMB3
cellular component disassembly (GO:0022411)	1966-04-01	0.00184719	0.0201782	0	0	8.28655	52.1563	GSN	TIMP1	LCP1	KLKB1
extracellular matrix disassembly (GO:0022617)	1966-04-01	0.00184719	0.0201782	0	0	8.28655	52.1563	GSN	TIMP1	LCP1	KLKB1
'de novo' posttranslational protein folding (GO:0051084)	1931-03-01	0.0018485	0.0201782	0	0	13.6963	86.1961	HSPA8	HSPA5	HSPA1B
Fc receptor signaling pathway (GO:0038093)	5/112	0.00196474	0.0212683	0	0	6.02743	37.5653	PSMA5	PIGR	PSMA6	PSMB4	PSMB3
cellular response to topologically incorrect protein (GO:0035967)	1932-03-01	0.00202799	0.0213466	0	0	13.2234	81.9942	HSPA8	HSPA5	HSPA1B
ATF6-mediated unfolded protein response (GO:0036500)	2021-09-02	0.00215274	0.0213466	0	0	36.3278	223.09	HSPA5	CALR
negative regulation of fibrinolysis (GO:0051918)	2021-09-02	0.00215274	0.0213466	0	0	36.3278	223.09	APOH	F2
negative regulation of production of molecular mediator of immune response (GO:0002701)	2021-09-02	0.00215274	0.0213466	0	0	36.3278	223.09	APOA2	APOA1
negative regulation of protein activation cascade (GO:2000258)	2021-09-02	0.00215274	0.0213466	0	0	36.3278	223.09	F10	KLKB1
chylomicron remodeling (GO:0034371)	2021-09-02	0.00215274	0.0213466	0	0	36.3278	223.09	APOA2	APOA1
cytolysis by host of symbiont cells (GO:0051838)	2021-09-02	0.00215274	0.0213466	0	0	36.3278	223.09	APOL1	F2
cytolysis in other organism involved in symbiotic interaction (GO:0051801)	2021-09-02	0.00215274	0.0213466	0	0	36.3278	223.09	APOL1	F2
peptidyl-cysteine modification (GO:0018198)	2021-09-02	0.00215274	0.0213466	0	0	36.3278	223.09	S100A9	S100A8
plasminogen activation (GO:0031639)	2021-09-02	0.00215274	0.0213466	0	0	36.3278	223.09	APOH	KLKB1
very-low-density lipoprotein particle remodeling (GO:0034372)	2021-09-02	0.00215274	0.0213466	0	0	36.3278	223.09	APOA1	APOA5
negative regulation of smooth muscle cell proliferation (GO:0048662)	1933-03-01	0.00221795	0.0216626	0	0	12.7819	78.1126	IGFBP3	APOD	SOD2
neuron projection extension (GO:1990138)	1933-03-01	0.00221795	0.0216626	0	0	12.7819	78.1126	NRP1	HSP90AA1	HSP90AB1
regulation of protein-containing complex assembly (GO:0043254)	5/116	0.00229063	0.0220409	0	0	5.80904	35.3128	HSPA8	HSP90AA1	GSN	HSPA5	CLU
tumor necrosis factor-mediated signaling pathway (GO:0033209)	5/116	0.00229063	0.0220409	0	0	5.80904	35.3128	PSMA5	PSMA6	PSMB4	PSMB3	LIMS1
regulation of hematopoietic stem cell differentiation (GO:1902036)	1971-04-01	0.00241561	0.0229042	0	0	7.66621	46.1951	PSMA5	PSMA6	PSMB4	PSMB3
cholesterol homeostasis (GO:0042632)	1971-04-01	0.00241561	0.0229042	0	0	7.66621	46.1951	APOM	APOA2	APOA1	APOA5
regulation of cellular response to stress (GO:0080135)	5/118	0.00246756	0.0232272	0	0	5.70565	34.2597	YWHAE	HSPA8	HSP90AA1	HSP90AB1	HSPA1B
sterol homeostasis (GO:0055092)	1972-04-01	0.00254219	0.0237576	0	0	7.55309	45.1277	APOM	APOA2	APOA1	APOA5
positive regulation of lipid biosynthetic process (GO:0046889)	1935-03-01	0.00263014	0.0239822	0	0	11.9819	71.1808	APOA1	APOA5	GPLD1
complement activation, lectin pathway (GO:0001867)	2021-10-02	0.00267699	0.0239822	0	0	31.7853	188.266	COLEC11	FCN2
peptidyl-amino acid modification (GO:0018193)	2021-10-02	0.00267699	0.0239822	0	0	31.7853	188.266	APOA2	APOA1
regulation of podosome assembly (GO:0071801)	2021-10-02	0.00267699	0.0239822	0	0	31.7853	188.266	GSN	LCP1
positive regulation of coagulation (GO:0050820)	2021-10-02	0.00267699	0.0239822	0	0	31.7853	188.266	APOH	F2
positive regulation of hemostasis (GO:1900048)	2021-10-02	0.00267699	0.0239822	0	0	31.7853	188.266	APOH	F2
NIK/NF-kappaB signaling (GO:0038061)	1974-04-01	0.00280888	0.0248629	0	0	7.33655	43.102	PSMA5	PSMA6	PSMB4	PSMB3
innate immune response (GO:0045087)	8/302	0.00281358	0.0248629	0	0	3.54612	20.8274	FCN2	COLEC11	PGLYRP2	CRISP3	DEFA3	CFP	APOL1	CORO1A
regulation of mRNA catabolic process (GO:0061013)	5/122	0.0028509	0.0250224	0	0	5.50947	32.2862	PSMA5	HSPA8	PSMA6	PSMB4	PSMB3
regulation of hematopoietic progenitor cell differentiation (GO:1901532)	1975-04-01	0.00294914	0.0255395	0	0	7.23285	42.1403	PSMA5	PSMA6	PSMB4	PSMB3
regulation of transcription from RNA polymerase II promoter in response to hypoxia (GO:0061418)	1975-04-01	0.00294914	0.0255395	0	0	7.23285	42.1403	PSMA5	PSMA6	PSMB4	PSMB3
positive regulation of cellular biosynthetic process (GO:0031328)	6/180	0.00310859	0.0267421	0	0	4.46189	25.7611	HSP90AA1	HSP90AB1	APOA1	CLU	APOA5	GPLD1
phosphatidylcholine metabolic process (GO:0046470)	1977-04-01	0.00324388	0.0272786	0	0	7.03398	40.3116	APOA2	APOA1	APOA5	GPLD1
protein oxidation (GO:0018158)	2021-11-02	0.00325495	0.0272786	0	0	28.2521	161.816	APOA2	APOA1
regulation of coagulation (GO:0050818)	2021-11-02	0.00325495	0.0272786	0	0	28.2521	161.816	GP1BA	F2
hepatocyte growth factor receptor signaling pathway (GO:0048012)	2021-11-02	0.00325495	0.0272786	0	0	28.2521	161.816	NRP1	MST1
regulation of nitric oxide biosynthetic process (GO:0045428)	1940-03-01	0.00385765	0.0313514	0	0	10.3601	57.5781	HSP90AA1	HSP90AB1	CLU
positive regulation of wound healing (GO:0090303)	1940-03-01	0.00385765	0.0313514	0	0	10.3601	57.5781	VTN	APOH	F2
cellular response to hypoxia (GO:0071456)	5/131	0.0038683	0.0313514	0	0	5.1136	28.4057	PSMA5	PSMA6	PSMB4	PSMB3	P4HB
regulation of actin nucleation (GO:0051125)	2021-12-02	0.00388574	0.0313514	0	0	25.4256	141.124	GSN	CORO1A
negative regulation of leukocyte chemotaxis (GO:0002689)	2021-12-02	0.00388574	0.0313514	0	0	25.4256	141.124	C5	DDT
peptidyl-methionine modification (GO:0018206)	2021-12-02	0.00388574	0.0313514	0	0	25.4256	141.124	APOA2	APOA1
acylglycerol metabolic process (GO:0006639)	1941-03-01	0.00413833	0.0331832	0	0	10.0869	55.3516	APOH	APOA2	APOA5
anaphase-promoting complex-dependent catabolic process (GO:0031145)	1984-04-01	0.0044327	0.0353256	0	0	6.41623	34.7679	PSMA5	PSMA6	PSMB4	PSMB3
regulation of programmed cell death (GO:0043067)	6/194	0.00448187	0.0354997	0	0	4.12668	22.3159	HSP90AA1	IGFBP3	ALB	CALR	CLU	AGT
central nervous system neuron axonogenesis (GO:0021955)	2013-02-01	0.00456851	0.0355359	0	0	23.1131	124.546	HSP90AA1	HSP90AB1
pentose-phosphate shunt (GO:0006098)	2013-02-01	0.00456851	0.0355359	0	0	23.1131	124.546	TALDO1	TKT
positive regulation of fatty acid biosynthetic process (GO:0045723)	2013-02-01	0.00456851	0.0355359	0	0	23.1131	124.546	APOA1	APOA5
Wnt signaling pathway, planar cell polarity pathway (GO:0060071)	1985-04-01	0.00462347	0.0357494	0	0	6.3367	34.07	PSMA5	PSMA6	PSMB4	PSMB3
regulation of transcription from RNA polymerase II promoter in response to stress (GO:0043618)	1987-04-01	0.00502144	0.0385968	0	0	6.18338	32.7351	PSMA5	PSMA6	PSMB4	PSMB3
positive regulation of biosynthetic process (GO:0009891)	1944-03-01	0.00505357	0.0386152	0	0	9.34744	49.4261	APOA1	F2	APOA5
regulation of establishment of planar polarity (GO:0090175)	1988-04-01	0.00522878	0.039359	0	0	6.10946	32.0965	PSMA5	PSMA6	PSMB4	PSMB3
positive regulation of cellular catabolic process (GO:0031331)	5/141	0.0052779	0.039359	0	0	4.7352	24.8324	HSP90AA1	MSN	APOA1	APOA5	GPLD1
negative regulation of bone mineralization (GO:0030502)	2014-02-01	0.00530241	0.039359	0	0	21.1859	111.006	ECM1	AHSG
regulation of integrin-mediated signaling pathway (GO:2001044)	2014-02-01	0.00530241	0.039359	0	0	21.1859	111.006	TIMP1	LIMS1
low-density lipoprotein particle remodeling (GO:0034374)	2014-02-01	0.00530241	0.039359	0	0	21.1859	111.006	APOA2	AGT
positive regulation of inflammatory response (GO:0050729)	1989-04-01	0.00544177	0.039937	0	0	6.03728	31.4763	DDT	S100A9	S100A8	AGT
SCF-dependent proteasomal ubiquitin-dependent protein catabolic process (GO:0031146)	1989-04-01	0.00544177	0.039937	0	0	6.03728	31.4763	PSMA5	PSMA6	PSMB4	PSMB3
regulation of cellular protein localization (GO:1903827)	1946-03-01	0.00572615	0.0417881	0	0	8.91178	46.0089	HSP90AA1	HSP90AB1	LCP1
negative regulation of cell migration (GO:0030336)	5/144	0.00576346	0.0418253	0	0	4.63229	23.8851	IGFBP3	ARHGDIB	DAG1	CALR	TIMP1
regulation of stem cell differentiation (GO:2000736)	1991-04-01	0.00588499	0.04247	0	0	5.8979	30.2878	PSMA5	PSMA6	PSMB4	PSMB3
regulation of wound healing (GO:0061041)	1947-03-01	0.00608157	0.0429397	0	0	8.7088	44.4366	VTN	GP1BA	F2
acute-phase response (GO:0006953)	2015-02-01	0.00608659	0.0429397	0	0	19.5552	99.7643	ITIH4	AHSG
central nervous system neuron development (GO:0021954)	2015-02-01	0.00608659	0.0429397	0	0	19.5552	99.7643	HSP90AA1	HSP90AB1
regulation of mRNA stability (GO:0043488)	5/146	0.00610415	0.0429397	0	0	4.56612	23.2817	PSMA5	HSPA8	PSMA6	PSMB4	PSMB3
negative regulation of mitotic cell cycle phase transition (GO:1901991)	1992-04-01	0.00611536	0.0429397	0	0	5.83058	29.7182	PSMA5	PSMA6	PSMB4	PSMB3
interleukin-1-mediated signaling pathway (GO:0070498)	1994-04-01	0.00659392	0.0460511	0	0	5.70043	28.6253	PSMA5	PSMA6	PSMB4	PSMB3
regulation of cellular localization (GO:0060341)	1949-03-01	0.00683126	0.047277	0	0	8.32931	41.532	HSP90AA1	HSP90AB1	GSN
regulation of cell cycle phase transition (GO:1901987)	1995-04-01	0.00684225	0.047277	0	0	5.63751	28.1009	PSMA5	PSMA6	PSMB4	PSMB3
supramolecular fiber organization (GO:0097435)	8/351	0.0068807	0.0472912	0	0	3.03191	15.096	HSP90AB1	GSN	APOA1	COL6A3	P4HB	ALDOA	CORO1A	FBLN5
killing by host of symbiont cells (GO:0051873)	2016-02-01	0.00692022	0.0473124	0	0	18.1575	90.3029	F2	APOL1
negative regulation of multicellular organismal process (GO:0051241)	6/214	0.00715854	0.0486856	0	0	3.72609	18.4048	APOM	ARHGDIB	APOA2	APOA1	CALR	TIMP1
positive regulation of defense response (GO:0031349)	1998-04-01	0.00762416	0.0515822	0	0	5.45676	26.6095	DDT	S100A9	S100A8	AGT
negative regulation of cytokine production involved in immune response (GO:0002719)	2017-02-01	0.00780249	0.0519766	0	0	16.9462	82.245	APOA2	APOA1
positive regulation of blood coagulation (GO:0030194)	2017-02-01	0.00780249	0.0519766	0	0	16.9462	82.245	APOH	F2
positive regulation of smooth muscle cell migration (GO:0014911)	2017-02-01	0.00780249	0.0519766	0	0	16.9462	82.245	NRP1	VTN
regulation of intrinsic apoptotic signaling pathway (GO:2001242)	1952-03-01	0.00805459	0.0533822	0	0	7.81817	37.6954	P4HB	S100A9	S100A8
negative regulation of lipid catabolic process (GO:0050995)	2018-02-01	0.00873258	0.0558799	0	0	15.8862	75.3117	APOA2	GPLD1
regulation of cellular protein catabolic process (GO:1903362)	2018-02-01	0.00873258	0.0558799	0	0	15.8862	75.3117	HSP90AA1	MSN
cell migration involved in sprouting angiogenesis (GO:0002042)	2018-02-01	0.00873258	0.0558799	0	0	15.8862	75.3117	NRP1	GPLD1
regulation of oxidative stress-induced intrinsic apoptotic signaling pathway (GO:1902175)	2018-02-01	0.00873258	0.0558799	0	0	15.8862	75.3117	P4HB	SOD2
positive chemotaxis (GO:0050918)	2018-02-01	0.00873258	0.0558799	0	0	15.8862	75.3117	NRP1	CORO1A
release of cytochrome c from mitochondria (GO:0001836)	2018-02-01	0.00873258	0.0558799	0	0	15.8862	75.3117	SOD2	CLU
positive regulation of fatty acid metabolic process (GO:0045923)	2018-02-01	0.00873258	0.0558799	0	0	15.8862	75.3117	APOA1	APOA5
regulation of focal adhesion assembly (GO:0051893)	1954-03-01	0.00893717	0.0569088	0	0	7.51082	35.4325	NRP1	APOD	LIMS1
pyruvate metabolic process (GO:0006090)	1955-03-01	0.00939885	0.0592675	0	0	7.366	34.3784	GPI	LDHB	ALDOA
triglyceride metabolic process (GO:0006641)	1955-03-01	0.00939885	0.0592675	0	0	7.366	34.3784	APOH	APOA2	APOA5
negative regulation of cytokine production involved in inflammatory response (GO:1900016)	2019-02-01	0.00970969	0.0600614	0	0	14.951	69.2923	APOD	F2
regulation of insulin-like growth factor receptor signaling pathway (GO:0043567)	2019-02-01	0.00970969	0.0600614	0	0	14.951	69.2923	IGFBP3	IGFBP2
positive regulation of cellular protein catabolic process (GO:1903364)	2019-02-01	0.00970969	0.0600614	0	0	14.951	69.2923	HSP90AA1	MSN
positive regulation of focal adhesion assembly (GO:0051894)	2019-02-01	0.00970969	0.0600614	0	0	14.951	69.2923	NRP1	LIMS1
protein processing (GO:0016485)	4/106	0.00999055	0.0615058	0	0	5.02674	23.1537	F9	C1R	KLKB1	HGFAC
negative regulation of canonical Wnt signaling pathway (GO:0090090)	5/165	0.0100758	0.0617377	0	0	4.02002	18.4825	PSMA5	PSMA6	PSMB4	PSMB3	IGFBP2
positive regulation of cell junction assembly (GO:1901890)	1957-03-01	0.0103634	0.063202	0	0	7.09247	32.4089	NRP1	AGT	LIMS1
protein targeting to lysosome (GO:0006622)	2020-02-01	0.010733	0.0651505	0	0	14.1197	64.0246	HSPA8	CLU
phospholipid transport (GO:0015914)	1959-03-01	0.0113833	0.0684578	0	0	6.83848	30.6064	APOA2	APOA1	APOA5
positive regulation of apoptotic signaling pathway (GO:2001235)	1959-03-01	0.0113833	0.0684578	0	0	6.83848	30.6064	S100A9	S100A8	AGT
positive regulation of intracellular signal transduction (GO:1902533)	10/546	0.0116233	0.0690567	0	0	2.43369	10.8415	ECM1	HSP90AA1	HSP90AB1	VWF	F10	TXN	S100A9	S100A8	AGT	LIMS1
Fc-epsilon receptor signaling pathway (GO:0038095)	4/111	0.011687	0.0690567	0	0	4.79063	21.3149	PSMA5	PSMA6	PSMB4	PSMB3
purinergic nucleotide receptor signaling pathway (GO:0035590)	2021-02-01	0.0118018	0.0690567	0	0	13.3758	59.3821	HSP90AB1	TXN
regulation of lipid catabolic process (GO:0050994)	2021-02-01	0.0118018	0.0690567	0	0	13.3758	59.3821	APOA2	APOA5
positive regulation of phosphatase activity (GO:0010922)	2021-02-01	0.0118018	0.0690567	0	0	13.3758	59.3821	HSP90AB1	GPLD1
sterol transport (GO:0015918)	2021-02-01	0.0118018	0.0690567	0	0	13.3758	59.3821	APOA2	APOA1
negative regulation of response to stimulus (GO:0048585)	1961-03-01	0.0124591	0.0725757	0	0	6.602	28.9518	IGFBP3	APOA1	CLU
negative regulation of biomineral tissue development (GO:0070168)	2022-02-01	0.0129153	0.0745644	0	0	12.7064	55.2645	ECM1	AHSG
regulation of membrane protein ectodomain proteolysis (GO:0051043)	2022-02-01	0.0129153	0.0745644	0	0	12.7064	55.2645	TIMP1	GPLD1
glucose metabolic process (GO:0006006)	1962-03-01	0.0130181	0.0748255	0	0	6.48978	28.1748	GPI	APOD	ALDOA
cellular response to lectin (GO:1990858)	4/115	0.0131698	0.0750331	0	0	4.61706	19.9911	PSMA5	PSMA6	PSMB4	PSMB3
stimulatory C-type lectin receptor signaling pathway (GO:0002223)	4/115	0.0131698	0.0750331	0	0	4.61706	19.9911	PSMA5	PSMA6	PSMB4	PSMB3
positive regulation of DNA-binding transcription factor activity (GO:0051091)	6/246	0.0135989	0.0771395	0	0	3.22401	13.8561	PSMA6	CLU	S100A9	S100A8	AGT	HSPA1B
blood vessel endothelial cell migration (GO:0043534)	2023-02-01	0.0140727	0.0793882	0	0	12.1007	51.5917	NRP1	GPLD1
antimicrobial humoral immune response mediated by antimicrobial peptide (GO:0061844)	1964-03-01	0.0141787	0.0793882	0	0	6.27636	26.7123	DEFA3	F2	S100A9
diterpenoid metabolic process (GO:0016101)	1964-03-01	0.0141787	0.0793882	0	0	6.27636	26.7123	APOM	APOA2	APOA1
innate immune response activating cell surface receptor signaling pathway (GO:0002220)	4/119	0.0147675	0.0823234	0	0	4.45556	18.7817	PSMA5	PSMA6	PSMB4	PSMB3
negative regulation of lipid metabolic process (GO:0045833)	2024-02-01	0.0152732	0.0823234	0	0	11.5501	48.2986	APOA2	APOD
canonical glycolysis (GO:0061621)	2024-02-01	0.0152732	0.0823234	0	0	11.5501	48.2986	GPI	ALDOA
regulation of cytokine production involved in immune response (GO:0002718)	2024-02-01	0.0152732	0.0823234	0	0	11.5501	48.2986	APOA2	APOA1
negative regulation of ossification (GO:0030279)	2024-02-01	0.0152732	0.0823234	0	0	11.5501	48.2986	ECM1	AHSG
defense response to fungus (GO:0050832)	2024-02-01	0.0152732	0.0823234	0	0	11.5501	48.2986	S100A9	S100A8
extracellular matrix assembly (GO:0085029)	2024-02-01	0.0152732	0.0823234	0	0	11.5501	48.2986	QSOX1	FBLN5
positive regulation of cell-substrate junction organization (GO:0150117)	2024-02-01	0.0152732	0.0823234	0	0	11.5501	48.2986	NRP1	LIMS1
glucose catabolic process to pyruvate (GO:0061718)	2024-02-01	0.0152732	0.0823234	0	0	11.5501	48.2986	GPI	ALDOA
acylglycerol homeostasis (GO:0055090)	2025-02-01	0.0165162	0.0879285	0	0	11.0474	45.332	APOA1	APOA5
glycolytic process through glucose-6-phosphate (GO:0061620)	2025-02-01	0.0165162	0.0879285	0	0	11.0474	45.332	GPI	ALDOA
response to hexose (GO:0009746)	2025-02-01	0.0165162	0.0879285	0	0	11.0474	45.332	APOA2	GPLD1
non-canonical Wnt signaling pathway (GO:0035567)	4/124	0.0169303	0.089765	0	0	4.26883	17.4111	PSMA5	PSMA6	PSMB4	PSMB3
regulation of biomineral tissue development (GO:0070167)	2026-02-01	0.0178009	0.0924932	0	0	10.5865	42.648	ECM1	AHSG
negative regulation of interleukin-1 beta production (GO:0032691)	2026-02-01	0.0178009	0.0924932	0	0	10.5865	42.648	SERPINB1	APOA1
regulation of protein insertion into mitochondrial membrane involved in apoptotic signaling pathway (GO:1900739)	2026-02-01	0.0178009	0.0924932	0	0	10.5865	42.648	YWHAE	YWHAG
endothelial cell development (GO:0001885)	2026-02-01	0.0178009	0.0924932	0	0	10.5865	42.648	MSN	ICAM1
positive regulation of protein insertion into mitochondrial membrane involved in apoptotic signaling pathway (GO:1900740)	2026-02-01	0.0178009	0.0924932	0	0	10.5865	42.648	YWHAE	YWHAG
negative regulation of Wnt signaling pathway (GO:0030178)	5/191	0.0179684	0.0928008	0	0	3.45351	13.8802	PSMA5	PSMA6	PSMB4	PSMB3	IGFBP2
defense response to Gram-positive bacterium (GO:0050830)	1970-03-01	0.0180029	0.0928008	0	0	5.71257	22.9486	FCN2	PGLYRP2	DEFA3
cellular response to tumor necrosis factor (GO:0071356)	5/194	0.0190825	0.0978159	0	0	3.39817	13.4533	PSMA5	PSMA6	PSMB4	PSMB3	LIMS1
acute inflammatory response (GO:0002526)	2027-02-01	0.0191264	0.0978159	0	0	10.1626	40.21	ITIH4	AHSG
DNA-dependent DNA replication (GO:0006261)	4/129	0.0192816	0.0982226	0	0	4.09704	16.1776	PSMA5	PSMA6	PSMB4	PSMB3
negative regulation of supramolecular fiber organization (GO:1902904)	1972-03-01	0.0193927	0.0984028	0	0	5.54642	21.8688	HSPA8	CLU	CORO1A
regulation of primary metabolic process (GO:0080090)	4/130	0.0197748	0.0991795	0	0	4.06432	15.9457	PSMA5	PSMA6	PSMB4	PSMB3
regulation of response to external stimulus (GO:0032101)	4/130	0.0197748	0.0991795	0	0	4.06432	15.9457	PSMA6	AHSG	GP1BA	F2
positive regulation of canonical Wnt signaling pathway (GO:0090263)	4/130	0.0197748	0.0991795	0	0	4.06432	15.9457	PSMA5	PSMA6	PSMB4	PSMB3
defense response to Gram-negative bacterium (GO:0050829)	1973-03-01	0.0201093	0.0996983	0	0	5.46691	21.3569	FCN2	DEFA3	F2
regulation of Rho protein signal transduction (GO:0035023)	1973-03-01	0.0201093	0.0996983	0	0	5.46691	21.3569	NRP1	ARHGDIB	APOA1
response to molecule of bacterial origin (GO:0002237)	1973-03-01	0.0201093	0.0996983	0	0	5.46691	21.3569	C4B	S100A9	S100A8
negative regulation of oxidative stress-induced cell death (GO:1903202)	2028-02-01	0.0204923	0.0996983	0	0	9.7712	37.9876	TXN	SOD2
regulation of protein transport (GO:0051223)	2028-02-01	0.0204923	0.0996983	0	0	9.7712	37.9876	HSPA8	LCP1
leukocyte cell-cell adhesion (GO:0007159)	2028-02-01	0.0204923	0.0996983	0	0	9.7712	37.9876	MSN	ICAM1
T cell activation involved in immune response (GO:0002286)	2028-02-01	0.0204923	0.0996983	0	0	9.7712	37.9876	LCP1	ICAM1
mucosal immune response (GO:0002385)	2028-02-01	0.0204923	0.0996983	0	0	9.7712	37.9876	PIGR	DEFA3
regulation of signal transduction (GO:0009966)	5/198	0.0206375	0.10003	0	0	3.32707	12.9112	IGFBP3	IGFBP2	TIMP1	CLU	YWHAG
regulation of fatty acid biosynthetic process (GO:0042304)	2029-02-01	0.0218976	0.104194	0	0	9.40883	35.9547	APOA1	APOA5
establishment of endothelial barrier (GO:0061028)	2029-02-01	0.0218976	0.104194	0	0	9.40883	35.9547	MSN	ICAM1
glycolytic process (GO:0006096)	2029-02-01	0.0218976	0.104194	0	0	9.40883	35.9547	GPI	ALDOA
telomere maintenance via telomerase (GO:0007004)	2029-02-01	0.0218976	0.104194	0	0	9.40883	35.9547	HSP90AA1	HSP90AB1
transition metal ion homeostasis (GO:0055076)	2029-02-01	0.0218976	0.104194	0	0	9.40883	35.9547	TF	FTL
cholesterol metabolic process (GO:0008203)	1977-03-01	0.02312	0.109609	0	0	5.17036	19.477	APOA2	APOA1	APOA5
negative regulation of interleukin-1 production (GO:0032692)	1930-02-01	0.0233418	0.109859	0	0	9.07234	34.0894	SERPINB1	APOA1
RNA-dependent DNA biosynthetic process (GO:0006278)	1930-02-01	0.0233418	0.109859	0	0	9.07234	34.0894	HSP90AA1	HSP90AB1
regulation of protein kinase B signaling (GO:0051896)	5/207	0.0244335	0.114581	0	0	3.17738	11.7938	HSP90AA1	HSP90AB1	F10	DAG1	TXN
triglyceride homeostasis (GO:0070328)	1931-02-01	0.0248241	0.115579	0	0	8.75906	32.373	APOA1	APOA5
vitamin transport (GO:0051180)	1931-02-01	0.0248241	0.115579	0	0	8.75906	32.373	APOA1	GC
regulation of organelle organization (GO:0033043)	1980-03-01	0.02553	0.11802	0	0	4.96816	18.2227	MSN	S100A9	S100A8
glycerophospholipid metabolic process (GO:0006650)	1980-03-01	0.02553	0.11802	0	0	4.96816	18.2227	APOA1	APOA5	GPLD1
proteolysis (GO:0006508)	6/287	0.0266866	0.122929	0	0	2.74785	9.95707	PSMA6	CPB2	F9	KLKB1	HABP2	HGFAC
protein-DNA complex assembly (GO:0065004)	4/143	0.0269011	0.123479	0	0	3.68177	13.3118	PSMA5	PSMA6	PSMB4	PSMB3
apoptotic mitochondrial changes (GO:0008637)	1933-02-01	0.0279003	0.127167	0	0	8.19313	29.3242	SOD2	CLU
phosphatidylcholine biosynthetic process (GO:0006656)	1933-02-01	0.0279003	0.127167	0	0	8.19313	29.3242	APOA2	APOA1
positive regulation of protein phosphorylation (GO:0001934)	7/371	0.0282483	0.128302	0	0	2.48064	8.84776	VTN	NRP1	HSP90AA1	HSP90AB1	TXN	F2	AGT
positive regulation of mitochondrial outer membrane permeabilization involved in apoptotic signaling pathway (GO:1901030)	1934-02-01	0.029493	0.132565	0	0	7.9367	27.9658	YWHAE	YWHAG
secondary alcohol biosynthetic process (GO:1902653)	1934-02-01	0.029493	0.132565	0	0	7.9367	27.9658	APOA1	APOA5
positive regulation of telomerase activity (GO:0051973)	1934-02-01	0.029493	0.132565	0	0	7.9367	27.9658	HSP90AA1	HSP90AB1
regulation of cell cycle G2/M phase transition (GO:1902749)	1985-03-01	0.0298352	0.133182	0	0	4.66404	16.3804	YWHAE	HSP90AA1	YWHAG
positive regulation of protein catabolic process (GO:0045732)	1985-03-01	0.0298352	0.133182	0	0	4.66404	16.3804	HSP90AA1	MSN	GPLD1
acylglycerol catabolic process (GO:0046464)	1935-02-01	0.031121	0.137504	0	0	7.6958	26.7035	APOA2	APOA5
cholesterol biosynthetic process (GO:0006695)	1935-02-01	0.031121	0.137504	0	0	7.6958	26.7035	APOA1	APOA5
regulation of lipid biosynthetic process (GO:0046890)	1935-02-01	0.031121	0.137504	0	0	7.6958	26.7035	APOA1	APOA5
actin filament organization (GO:0007015)	4/152	0.0326282	0.143388	0	0	3.4563	11.8295	GSN	LCP1	ALDOA	CORO1A
regulation of ossification (GO:0030278)	1936-02-01	0.0327839	0.143388	0	0	7.46908	25.528	ECM1	AHSG
telomere maintenance via telomere lengthening (GO:0010833)	1936-02-01	0.0327839	0.143388	0	0	7.46908	25.528	HSP90AA1	HSP90AB1
positive regulation of Wnt signaling pathway (GO:0030177)	4/153	0.0333052	0.14518	0	0	3.43293	11.679	PSMA5	PSMA6	PSMB4	PSMB3
MAPK cascade (GO:0000165)	6/303	0.033503	0.145553	0	0	2.59769	8.82206	YWHAE	PSMA5	PSMA6	PSMB4	PSMB3	APOA1
positive regulation of protein kinase activity (GO:0045860)	4/154	0.0339905	0.147179	0	0	3.40987	11.5311	HSP90AA1	HSP90AB1	CLU	AGT
regulation of actin cytoskeleton reorganization (GO:2000249)	1937-02-01	0.0344808	0.148806	0	0	7.25531	24.4312	NRP1	ARHGDIB
cellular response to interleukin-1 (GO:0071347)	4/155	0.0346839	0.149187	0	0	3.38712	11.3857	PSMA5	PSMA6	PSMB4	PSMB3
negative regulation of cellular process (GO:0048523)	9/566	0.0360587	0.14944	0	0	2.09132	6.94864	AZGP1	IGFBP3	ARHGDIB	APOA1	SOD2	CLU	GPLD1	KNG1	HSPA1B
sterol biosynthetic process (GO:0016126)	1938-02-01	0.0362113	0.14944	0	0	7.05342	23.4059	APOA1	APOA5
regulation of endothelial cell proliferation (GO:0001936)	1992-03-01	0.0364641	0.14944	0	0	4.29569	14.2248	NRP1	ECM1	APOH
regulation of peptidyl-tyrosine phosphorylation (GO:0050730)	1992-03-01	0.0364641	0.14944	0	0	4.29569	14.2248	NRP1	VTN	AGT
retinoid metabolic process (GO:0001523)	1992-03-01	0.0364641	0.14944	0	0	4.29569	14.2248	APOM	APOA2	APOA1
cellular response to growth factor stimulus (GO:0071363)	4/158	0.0368134	0.14944	0	0	3.32063	10.9644	EEF1A1	NRP1	CLEC3B	LIMS1
T cell receptor signaling pathway (GO:0050852)	4/158	0.0368134	0.14944	0	0	3.32063	10.9644	PSMA5	PSMA6	PSMB4	PSMB3
positive regulation of peptidyl-serine phosphorylation (GO:0033138)	1993-03-01	0.0374679	0.14944	0	0	4.24774	13.9507	HSP90AA1	HSP90AB1	TXN
regulation of viral entry into host cell (GO:0046596)	1939-02-01	0.0379747	0.14944	0	0	6.86244	22.4459	GSN	P4HB
negative regulation of cell death (GO:0060548)	1994-03-01	0.0384857	0.14944	0	0	4.20085	13.6841	ALB	CLU	HSPA1B
negative regulation of cellular protein metabolic process (GO:0032269)	1994-03-01	0.0384857	0.14944	0	0	4.20085	13.6841	CALR	F2	KNG1
negative regulation of blood coagulation, intrinsic pathway (GO:2000267)	2021-05-01	0.0388844	0.14944	0	0	31.5892	102.575	KLKB1
receptor-mediated virion attachment to host cell (GO:0046813)	2021-05-01	0.0388844	0.14944	0	0	31.5892	102.575	ICAM1
regulation of basement membrane assembly involved in embryonic body morphogenesis (GO:1904259)	2021-05-01	0.0388844	0.14944	0	0	31.5892	102.575	DAG1
regulation of blood coagulation, intrinsic pathway (GO:2000266)	2021-05-01	0.0388844	0.14944	0	0	31.5892	102.575	KLKB1
negative regulation of IRE1-mediated unfolded protein response (GO:1903895)	2021-05-01	0.0388844	0.14944	0	0	31.5892	102.575	HSPA5
C-terminal protein lipidation (GO:0006501)	2021-05-01	0.0388844	0.14944	0	0	31.5892	102.575	GPLD1
negative regulation of metallopeptidase activity (GO:1905049)	2021-05-01	0.0388844	0.14944	0	0	31.5892	102.575	TIMP1
negative regulation of smooth muscle cell apoptotic process (GO:0034392)	2021-05-01	0.0388844	0.14944	0	0	31.5892	102.575	APOH
negative regulation of T cell migration (GO:2000405)	2021-05-01	0.0388844	0.14944	0	0	31.5892	102.575	APOD
cellular response to testosterone stimulus (GO:0071394)	2021-05-01	0.0388844	0.14944	0	0	31.5892	102.575	MSN
regulation of integrin biosynthetic process (GO:0045113)	2021-05-01	0.0388844	0.14944	0	0	31.5892	102.575	S100A9
chronic inflammatory response (GO:0002544)	2021-05-01	0.0388844	0.14944	0	0	31.5892	102.575	S100A9
disaccharide biosynthetic process (GO:0046351)	2021-05-01	0.0388844	0.14944	0	0	31.5892	102.575	B4GALT1
regulation of plasma membrane organization (GO:1903729)	2021-05-01	0.0388844	0.14944	0	0	31.5892	102.575	GSN
regulation of protein import (GO:1904589)	2021-05-01	0.0388844	0.14944	0	0	31.5892	102.575	HSPA8
erythrose 4-phosphate/phosphoenolpyruvate family amino acid catabolic process (GO:1902222)	2021-05-01	0.0388844	0.14944	0	0	31.5892	102.575	FAH
positive regulation of axon extension involved in axon guidance (GO:0048842)	2021-05-01	0.0388844	0.14944	0	0	31.5892	102.575	NRP1
regulation of retinal ganglion cell axon guidance (GO:0090259)	2021-05-01	0.0388844	0.14944	0	0	31.5892	102.575	NRP1
positive regulation of basement membrane assembly involved in embryonic body morphogenesis (GO:1904261)	2021-05-01	0.0388844	0.14944	0	0	31.5892	102.575	DAG1
hematopoietic stem cell migration (GO:0035701)	2021-05-01	0.0388844	0.14944	0	0	31.5892	102.575	GPLD1
ribose phosphate metabolic process (GO:0019693)	2021-05-01	0.0388844	0.14944	0	0	31.5892	102.575	TKT
intracellular sequestering of iron ion (GO:0006880)	2021-05-01	0.0388844	0.14944	0	0	31.5892	102.575	FTL
L-phenylalanine catabolic process (GO:0006559)	2021-05-01	0.0388844	0.14944	0	0	31.5892	102.575	FAH
positive regulation of nucleotide-binding oligomerization domain containing signaling pathway (GO:0070426)	2021-05-01	0.0388844	0.14944	0	0	31.5892	102.575	HSPA1B
positive regulation of vascular associated smooth muscle cell apoptotic process (GO:1905461)	2021-05-01	0.0388844	0.14944	0	0	31.5892	102.575	SOD2
positive regulation of protein kinase B signaling (GO:0051897)	4/161	0.0390168	0.149507	0	0	3.25668	10.5639	HSP90AA1	HSP90AB1	F10	TXN
ciliary basal body-plasma membrane docking (GO:0097711)	1995-03-01	0.0395176	0.15098	0	0	4.15498	13.4248	YWHAE	HSP90AA1	YWHAG
detection of chemical stimulus involved in sensory perception of bitter taste (GO:0001580)	1940-02-01	0.0397703	0.151058	0	0	6.68151	21.5454	PIGR	AZGP1
positive regulation of intrinsic apoptotic signaling pathway (GO:2001244)	1940-02-01	0.0397703	0.151058	0	0	6.68151	21.5454	S100A9	S100A8
carbohydrate catabolic process (GO:0016052)	1941-02-01	0.0415976	0.156171	0	0	6.50986	20.6995	GPI	ALDOA
gluconeogenesis (GO:0006094)	1941-02-01	0.0415976	0.156171	0	0	6.50986	20.6995	GPI	ALDOA
hexose metabolic process (GO:0019318)	1941-02-01	0.0415976	0.156171	0	0	6.50986	20.6995	APOD	ALDOA
sensory perception of bitter taste (GO:0050913)	1941-02-01	0.0415976	0.156171	0	0	6.50986	20.6995	PIGR	AZGP1
regulation of peptidyl-serine phosphorylation (GO:0033135)	1998-03-01	0.0426968	0.158644	0	0	4.02316	12.6876	HSP90AA1	HSP90AB1	TXN
regulation of cytokine production involved in inflammatory response (GO:1900015)	1943-02-01	0.0453447	0.158644	0	0	6.19168	19.1537	APOD	F2
substantia nigra development (GO:0021762)	1943-02-01	0.0453447	0.158644	0	0	6.19168	19.1537	YWHAE	HSPA5
cellular response to chemical stress (GO:0062197)	3/101	0.0460006	0.158644	0	0	3.89941	12.0067	GPX3	SOD2	HSPA1B
negative regulation of astrocyte differentiation (GO:0048712)	2021-06-01	0.0464791	0.158644	0	0	25.2701	77.5476	F2
astrocyte development (GO:0014002)	2021-06-01	0.0464791	0.158644	0	0	25.2701	77.5476	S100A9
axo-dendritic transport (GO:0008088)	2021-06-01	0.0464791	0.158644	0	0	25.2701	77.5476	HSPA8
negative regulation of myeloid cell apoptotic process (GO:0033033)	2021-06-01	0.0464791	0.158644	0	0	25.2701	77.5476	APOH
cell junction disassembly (GO:0150146)	2021-06-01	0.0464791	0.158644	0	0	25.2701	77.5476	C1QB
cellular heat acclimation (GO:0070370)	2021-06-01	0.0464791	0.158644	0	0	25.2701	77.5476	HSPA1B
cellular response to iron ion (GO:0071281)	2021-06-01	0.0464791	0.158644	0	0	25.2701	77.5476	TF
negative regulation of triglyceride metabolic process (GO:0090209)	2021-06-01	0.0464791	0.158644	0	0	25.2701	77.5476	GPLD1
cholesterol import (GO:0070508)	2021-06-01	0.0464791	0.158644	0	0	25.2701	77.5476	APOA1
regulation of keratinocyte apoptotic process (GO:1902172)	2021-06-01	0.0464791	0.158644	0	0	25.2701	77.5476	GSN
regulation of macromolecule biosynthetic process (GO:0010556)	2021-06-01	0.0464791	0.158644	0	0	25.2701	77.5476	S100A9
oxygen homeostasis (GO:0032364)	2021-06-01	0.0464791	0.158644	0	0	25.2701	77.5476	SOD2
peptide antigen assembly with MHC protein complex (GO:0002501)	2021-06-01	0.0464791	0.158644	0	0	25.2701	77.5476	CALR
regulation of nucleotide-binding oligomerization domain containing 2 signaling pathway (GO:0070432)	2021-06-01	0.0464791	0.158644	0	0	25.2701	77.5476	HSPA1B
regulation of peptidyl-cysteine S-nitrosylation (GO:2000169)	2021-06-01	0.0464791	0.158644	0	0	25.2701	77.5476	TXN
regulation of response to reactive oxygen species (GO:1901031)	2021-06-01	0.0464791	0.158644	0	0	25.2701	77.5476	FBLN5
regulation of superoxide metabolic process (GO:0090322)	2021-06-01	0.0464791	0.158644	0	0	25.2701	77.5476	FBLN5
positive regulation of gap junction assembly (GO:1903598)	2021-06-01	0.0464791	0.158644	0	0	25.2701	77.5476	AGT
heat acclimation (GO:0010286)	2021-06-01	0.0464791	0.158644	0	0	25.2701	77.5476	HSPA1B
response to testosterone (GO:0033574)	2021-06-01	0.0464791	0.158644	0	0	25.2701	77.5476	MSN
histone-serine phosphorylation (GO:0035404)	2021-06-01	0.0464791	0.158644	0	0	25.2701	77.5476	MST1
retinal ganglion cell axon guidance (GO:0031290)	2021-06-01	0.0464791	0.158644	0	0	25.2701	77.5476	NRP1
positive regulation of lipoprotein particle clearance (GO:0010986)	2021-06-01	0.0464791	0.158644	0	0	25.2701	77.5476	GPLD1
positive regulation of plasminogen activation (GO:0010756)	2021-06-01	0.0464791	0.158644	0	0	25.2701	77.5476	CLEC3B
sterol import (GO:0035376)	2021-06-01	0.0464791	0.158644	0	0	25.2701	77.5476	APOA1
positive regulation of receptor binding (GO:1900122)	2021-06-01	0.0464791	0.158644	0	0	25.2701	77.5476	NRP1
type B pancreatic cell proliferation (GO:0044342)	2021-06-01	0.0464791	0.158644	0	0	25.2701	77.5476	SERPINB1
tyrosine catabolic process (GO:0006572)	2021-06-01	0.0464791	0.158644	0	0	25.2701	77.5476	FAH
vesicle fusion with endoplasmic reticulum-Golgi intermediate compartment (ERGIC) membrane (GO:1990668)	2021-06-01	0.0464791	0.158644	0	0	25.2701	77.5476	CALR
negative regulation of actin filament depolymerization (GO:0030835)	2021-06-01	0.0464791	0.158644	0	0	25.2701	77.5476	GSN
regulation of proteasomal ubiquitin-dependent protein catabolic process (GO:0032434)	3/102	0.0471292	0.158644	0	0	3.85982	11.7912	HSP90AB1	CLU	HSPA1B
positive regulation of cellular protein metabolic process (GO:0032270)	3/102	0.0471292	0.158644	0	0	3.85982	11.7912	HSP90AA1	MSN	AGT
antibacterial humoral response (GO:0019731)	1944-02-01	0.0472634	0.158644	0	0	6.04396	18.4463	TF	DEFA3
detection of chemical stimulus involved in sensory perception of taste (GO:0050912)	1944-02-01	0.0472634	0.158644	0	0	6.04396	18.4463	PIGR	AZGP1
positive regulation of cell-matrix adhesion (GO:0001954)	1944-02-01	0.0472634	0.158644	0	0	6.04396	18.4463	NRP1	LIMS1
hexose biosynthetic process (GO:0019319)	1944-02-01	0.0472634	0.158644	0	0	6.04396	18.4463	GPI	ALDOA
positive regulation of stress fiber assembly (GO:0051496)	1944-02-01	0.0472634	0.158644	0	0	6.04396	18.4463	NRP1	APOA1
regulation of canonical Wnt signaling pathway (GO:0060828)	5/253	0.0506774	0.166266	0	0	2.58196	7.70012	PSMA5	PSMA6	PSMB4	PSMB3	IGFBP2
regulation of telomerase activity (GO:0051972)	1946-02-01	0.0511879	0.166266	0	0	5.76865	17.1459	HSP90AA1	HSP90AB1
regulation of mitotic cell cycle (GO:0007346)	4/178	0.0529005	0.166266	0	0	2.93596	8.62979	PSMA5	PSMA6	PSMB4	PSMB3
aldehyde biosynthetic process (GO:0046184)	2021-07-01	0.0540142	0.166266	0	0	21.0573	61.456	TKT
antigen processing and presentation of endogenous peptide antigen via MHC class I via ER pathway (GO:0002484)	2021-07-01	0.0540142	0.166266	0	0	21.0573	61.456	AZGP1
antigen processing and presentation of endogenous peptide antigen via MHC class I via ER pathway, TAP-independent (GO:0002486)	2021-07-01	0.0540142	0.166266	0	0	21.0573	61.456	AZGP1
astrocyte differentiation (GO:0048708)	2021-07-01	0.0540142	0.166266	0	0	21.0573	61.456	S100A9
negative regulation of membrane protein ectodomain proteolysis (GO:0051045)	2021-07-01	0.0540142	0.166266	0	0	21.0573	61.456	TIMP1
negative regulation of protein import (GO:1904590)	2021-07-01	0.0540142	0.166266	0	0	21.0573	61.456	APOD
negative regulation of protein import into nucleus (GO:0042308)	2021-07-01	0.0540142	0.166266	0	0	21.0573	61.456	APOD
regulation of extracellular matrix assembly (GO:1901201)	2021-07-01	0.0540142	0.166266	0	0	21.0573	61.456	AGT
negative regulation of retinoic acid receptor signaling pathway (GO:0048387)	2021-07-01	0.0540142	0.166266	0	0	21.0573	61.456	CALR
complement activation, alternative pathway (GO:0006957)	2021-07-01	0.0540142	0.166266	0	0	21.0573	61.456	CFP
regulation of metallopeptidase activity (GO:1905048)	2021-07-01	0.0540142	0.166266	0	0	21.0573	61.456	TIMP1
dendrite arborization (GO:0140059)	2021-07-01	0.0540142	0.166266	0	0	21.0573	61.456	NRP1
detection of molecule of bacterial origin (GO:0032490)	2021-07-01	0.0540142	0.166266	0	0	21.0573	61.456	C4B
regulation of NAD(P)H oxidase activity (GO:0033860)	2021-07-01	0.0540142	0.166266	0	0	21.0573	61.456	AGT
regulation of neurotrophin TRK receptor signaling pathway (GO:0051386)	2021-07-01	0.0540142	0.166266	0	0	21.0573	61.456	AGT
positive regulation of activation of Janus kinase activity (GO:0010536)	2021-07-01	0.0540142	0.166266	0	0	21.0573	61.456	AGT
regulation of systemic arterial blood pressure by renin-angiotensin (GO:0003081)	2021-07-01	0.0540142	0.166266	0	0	21.0573	61.456	AGT
gas homeostasis (GO:0033483)	2021-07-01	0.0540142	0.166266	0	0	21.0573	61.456	SOD2
regulation of transforming growth factor beta activation (GO:1901388)	2021-07-01	0.0540142	0.166266	0	0	21.0573	61.456	HSP90AB1
gland morphogenesis (GO:0022612)	2021-07-01	0.0540142	0.166266	0	0	21.0573	61.456	MSN
regulation of vascular associated smooth muscle cell apoptotic process (GO:1905459)	2021-07-01	0.0540142	0.166266	0	0	21.0573	61.456	SOD2
glyceraldehyde-3-phosphate metabolic process (GO:0019682)	2021-07-01	0.0540142	0.166266	0	0	21.0573	61.456	TKT
response to host defenses (GO:0052200)	2021-07-01	0.0540142	0.166266	0	0	21.0573	61.456	MRC1
positive regulation of integrin-mediated signaling pathway (GO:2001046)	2021-07-01	0.0540142	0.166266	0	0	21.0573	61.456	LIMS1
ribose phosphate biosynthetic process (GO:0046390)	2021-07-01	0.0540142	0.166266	0	0	21.0573	61.456	TKT
positive regulation of microtubule nucleation (GO:0090063)	2021-07-01	0.0540142	0.166266	0	0	21.0573	61.456	HSPA1B
positive regulation of podosome assembly (GO:0071803)	2021-07-01	0.0540142	0.166266	0	0	21.0573	61.456	LCP1
substrate-dependent cell migration, cell extension (GO:0006930)	2021-07-01	0.0540142	0.166266	0	0	21.0573	61.456	NRP1
thyroid hormone transport (GO:0070327)	2021-07-01	0.0540142	0.166266	0	0	21.0573	61.456	SERPINA7
positive regulation of vascular associated smooth muscle cell differentiation (GO:1905065)	2021-07-01	0.0540142	0.166266	0	0	21.0573	61.456	SOD2
posttranslational protein targeting to membrane, translocation (GO:0031204)	2021-07-01	0.0540142	0.166266	0	0	21.0573	61.456	HSPA5
modulation by symbiont of host defense response (GO:0052031)	2021-07-01	0.0540142	0.166266	0	0	21.0573	61.456	MRC1
substrate adhesion-dependent cell spreading (GO:0034446)	1948-02-01	0.0552249	0.169591	0	0	5.51728	15.9799	NRP1	ATRN
regulation of protein ubiquitination (GO:0031396)	3/109	0.0554072	0.16975	0	0	3.60365	10.4255	HSP90AA1	HSP90AB1	HSPA1B
negative regulation of cytokine production (GO:0001818)	4/182	0.0565111	0.172724	0	0	2.8694	8.2447	APOA2	APOA1	APOD	F2
regulation of smooth muscle cell proliferation (GO:0048660)	1949-02-01	0.0572842	0.173151	0	0	5.39962	15.4415	IGFBP3	APOD
response to glucose (GO:0009749)	1949-02-01	0.0572842	0.173151	0	0	5.39962	15.4415	APOA2	GPLD1
secondary alcohol metabolic process (GO:1902652)	1949-02-01	0.0572842	0.173151	0	0	5.39962	15.4415	APOA2	APOA1
positive regulation of reactive oxygen species metabolic process (GO:2000379)	1949-02-01	0.0572842	0.173151	0	0	5.39962	15.4415	F2	AGT
regulation of cytoskeleton organization (GO:0051493)	3/112	0.0591535	0.173151	0	0	3.50394	9.9078	S100A9	CORO1A	S100A8
antigen receptor-mediated signaling pathway (GO:0050851)	4/185	0.0593041	0.173151	0	0	2.82141	7.9707	PSMA5	PSMA6	PSMB4	PSMB3
endoplasmic reticulum to Golgi vesicle-mediated transport (GO:0006888)	4/185	0.0593041	0.173151	0	0	2.82141	7.9707	SERPINA1	F9	F10	F2
positive regulation of cellular process (GO:0048522)	9/625	0.0602927	0.173151	0	0	1.88523	5.29475	HSP90AB1	AHSG	APOA2	APOA1	CALR	TIMP1	P4HB	S100A9	S100A8
negative regulation of signal transduction (GO:0009968)	5/267	0.0610323	0.173151	0	0	2.44225	6.82939	AHSG	IGFBP3	APOD	CALR	AGT
positive regulation of actin filament bundle assembly (GO:0032233)	1951-02-01	0.0614817	0.173151	0	0	5.1787	14.4435	NRP1	APOA1
actin filament reorganization (GO:0090527)	2021-08-01	0.0614901	0.173151	0	0	18.0482	50.3343	GSN
regulation of activation of Janus kinase activity (GO:0010533)	2021-08-01	0.0614901	0.173151	0	0	18.0482	50.3343	AGT
regulation of apoptotic cell clearance (GO:2000425)	2021-08-01	0.0614901	0.173151	0	0	18.0482	50.3343	C4B
axon extension involved in axon guidance (GO:0048846)	2021-08-01	0.0614901	0.173151	0	0	18.0482	50.3343	NRP1
regulation of chaperone-mediated autophagy (GO:1904714)	2021-08-01	0.0614901	0.173151	0	0	18.0482	50.3343	EEF1A1
negative regulation of muscle cell apoptotic process (GO:0010656)	2021-08-01	0.0614901	0.173151	0	0	18.0482	50.3343	APOH
negative regulation of nitrogen compound metabolic process (GO:0051172)	2021-08-01	0.0614901	0.173151	0	0	18.0482	50.3343	HSP90AB1
regulation of dendritic cell chemotaxis (GO:2000508)	2021-08-01	0.0614901	0.173151	0	0	18.0482	50.3343	CALR
negative regulation of response to reactive oxygen species (GO:1901032)	2021-08-01	0.0614901	0.173151	0	0	18.0482	50.3343	TXN
cellular response to hepatocyte growth factor stimulus (GO:0035729)	2021-08-01	0.0614901	0.173151	0	0	18.0482	50.3343	NRP1
neuron projection extension involved in neuron projection guidance (GO:1902284)	2021-08-01	0.0614901	0.173151	0	0	18.0482	50.3343	NRP1
commissural neuron axon guidance (GO:0071679)	2021-08-01	0.0614901	0.173151	0	0	18.0482	50.3343	NRP1
coronary vasculature morphogenesis (GO:0060977)	2021-08-01	0.0614901	0.173151	0	0	18.0482	50.3343	NRP1
peptidyl-proline hydroxylation to 4-hydroxy-L-proline (GO:0018401)	2021-08-01	0.0614901	0.173151	0	0	18.0482	50.3343	P4HB
elastic fiber assembly (GO:0048251)	2021-08-01	0.0614901	0.173151	0	0	18.0482	50.3343	FBLN5
regulation of protein localization to early endosome (GO:1902965)	2021-08-01	0.0614901	0.173151	0	0	18.0482	50.3343	MSN
positive regulation of apoptotic cell clearance (GO:2000427)	2021-08-01	0.0614901	0.173151	0	0	18.0482	50.3343	C4B
fructose metabolic process (GO:0006000)	2021-08-01	0.0614901	0.173151	0	0	18.0482	50.3343	ALDOA
positive regulation of cysteine-type endopeptidase activity involved in apoptotic signaling pathway (GO:2001269)	2021-08-01	0.0614901	0.173151	0	0	18.0482	50.3343	GSN
positive regulation of dendritic cell chemotaxis (GO:2000510)	2021-08-01	0.0614901	0.173151	0	0	18.0482	50.3343	CALR
positive regulation of early endosome to late endosome transport (GO:2000643)	2021-08-01	0.0614901	0.173151	0	0	18.0482	50.3343	MSN
response to hepatocyte growth factor (GO:0035728)	2021-08-01	0.0614901	0.173151	0	0	18.0482	50.3343	NRP1
response to hydroperoxide (GO:0033194)	2021-08-01	0.0614901	0.173151	0	0	18.0482	50.3343	GPX3
positive regulation of protein localization to early endosome (GO:1902966)	2021-08-01	0.0614901	0.173151	0	0	18.0482	50.3343	MSN
positive regulation of protein localization to endosome (GO:1905668)	2021-08-01	0.0614901	0.173151	0	0	18.0482	50.3343	MSN
negative regulation of actin nucleation (GO:0051126)	2021-08-01	0.0614901	0.173151	0	0	18.0482	50.3343	CORO1A
cellular response to transforming growth factor beta stimulus (GO:0071560)	3/114	0.0617157	0.173151	0	0	3.44045	9.58241	CLEC3B	APOA1	LIMS1
response to lipid (GO:0033993)	3/114	0.0617157	0.173151	0	0	3.44045	9.58241	GPX3	S100A9	S100A8
positive regulation of cell migration (GO:0030335)	5/269	0.0626029	0.175261	0	0	2.4235	6.71538	VTN	NRP1	HSPA5	F10	SOD2
negative regulation of protein metabolic process (GO:0051248)	1952-02-01	0.0636188	0.176583	0	0	5.07487	13.9805	HSP90AB1	CLU
negative regulation of protein-containing complex assembly (GO:0031333)	1952-02-01	0.0636188	0.176583	0	0	5.07487	13.9805	HSPA5	CLU
sprouting angiogenesis (GO:0002040)	1952-02-01	0.0636188	0.176583	0	0	5.07487	13.9805	NRP1	GPLD1
protein homotetramerization (GO:0051289)	1952-02-01	0.0636188	0.176583	0	0	5.07487	13.9805	ALDOA	SOD2
positive regulation of protein-containing complex assembly (GO:0031334)	3/118	0.066993	0.180465	0	0	3.32011	8.97482	HSP90AA1	LCP1	CLU
regulation of proteolysis (GO:0030162)	1954-02-01	0.067967	0.180465	0	0	4.87919	13.1188	F2	KNG1
positive regulation of cysteine-type endopeptidase activity involved in apoptotic process (GO:0043280)	3/119	0.0683437	0.180465	0	0	3.29132	8.8313	GSN	S100A9	S100A8
actin-mediated cell contraction (GO:0070252)	2021-09-01	0.0689072	0.180465	0	0	15.7914	42.2419	GSN
negative regulation of glial cell differentiation (GO:0045686)	2021-09-01	0.0689072	0.180465	0	0	15.7914	42.2419	F2
axon regeneration (GO:0031103)	2021-09-01	0.0689072	0.180465	0	0	15.7914	42.2419	APOD
regulation of cell adhesion molecule production (GO:0060353)	2021-09-01	0.0689072	0.180465	0	0	15.7914	42.2419	APOA1
negative regulation of lipase activity (GO:0060192)	2021-09-01	0.0689072	0.180465	0	0	15.7914	42.2419	APOA2
regulation of cellular extravasation (GO:0002691)	2021-09-01	0.0689072	0.180465	0	0	15.7914	42.2419	ICAM1
regulation of cellular response to oxidative stress (GO:1900407)	2021-09-01	0.0689072	0.180465	0	0	15.7914	42.2419	FBLN5
regulation of gap junction assembly (GO:1903596)	2021-09-01	0.0689072	0.180465	0	0	15.7914	42.2419	AGT
negative regulation of systemic arterial blood pressure (GO:0003085)	2021-09-01	0.0689072	0.180465	0	0	15.7914	42.2419	SOD2
regulation of leukocyte mediated cytotoxicity (GO:0001910)	2021-09-01	0.0689072	0.180465	0	0	15.7914	42.2419	ICAM1
regulation of mammary gland epithelial cell proliferation (GO:0033599)	2021-09-01	0.0689072	0.180465	0	0	15.7914	42.2419	MST1
regulation of PERK-mediated unfolded protein response (GO:1903897)	2021-09-01	0.0689072	0.180465	0	0	15.7914	42.2419	HSPA5
endothelial cell chemotaxis (GO:0035767)	2021-09-01	0.0689072	0.180465	0	0	15.7914	42.2419	NRP1
epithelial cell apoptotic process (GO:1904019)	2021-09-01	0.0689072	0.180465	0	0	15.7914	42.2419	GSN
regulation of smooth muscle cell apoptotic process (GO:0034391)	2021-09-01	0.0689072	0.180465	0	0	15.7914	42.2419	APOH
fructose 1,6-bisphosphate metabolic process (GO:0030388)	2021-09-01	0.0689072	0.180465	0	0	15.7914	42.2419	ALDOA
positive regulation of extracellular matrix assembly (GO:1901203)	2021-09-01	0.0689072	0.180465	0	0	15.7914	42.2419	DAG1
response to misfolded protein (GO:0051788)	2021-09-01	0.0689072	0.180465	0	0	15.7914	42.2419	CLU
hormone transport (GO:0009914)	2021-09-01	0.0689072	0.180465	0	0	15.7914	42.2419	SERPINA7
interleukin-23-mediated signaling pathway (GO:0038155)	2021-09-01	0.0689072	0.180465	0	0	15.7914	42.2419	P4HB
L-phenylalanine metabolic process (GO:0006558)	2021-09-01	0.0689072	0.180465	0	0	15.7914	42.2419	FAH
sympathetic ganglion development (GO:0061549)	2021-09-01	0.0689072	0.180465	0	0	15.7914	42.2419	NRP1
synapse pruning (GO:0098883)	2021-09-01	0.0689072	0.180465	0	0	15.7914	42.2419	C1QB
positive regulation of smooth muscle cell apoptotic process (GO:0034393)	2021-09-01	0.0689072	0.180465	0	0	15.7914	42.2419	SOD2
positive regulation of tumor necrosis factor-mediated signaling pathway (GO:1903265)	2021-09-01	0.0689072	0.180465	0	0	15.7914	42.2419	HSPA1B
regulation of apoptotic process (GO:0042981)	10/742	0.0701569	0.183368	0	0	1.76396	4.68687	HSP90AA1	HSPA5	IGFBP3	ALB	CALR	CLU	GPLD1	KNG1	AGT	HSPA1B
positive regulation of establishment of protein localization to mitochondrion (GO:1903749)	1956-02-01	0.0724106	0.188878	0	0	4.69801	12.3342	YWHAE	YWHAG
positive regulation of epithelial cell proliferation (GO:0050679)	3/123	0.0738692	0.190886	0	0	3.18097	8.28788	NRP1	ECM1	MST1
regulation of bone mineralization (GO:0030500)	1957-02-01	0.0746668	0.190886	0	0	4.61235	11.9678	ECM1	AHSG
regulation of reactive oxygen species metabolic process (GO:2000377)	1957-02-01	0.0746668	0.190886	0	0	4.61235	11.9678	F2	AGT
regulation of axon guidance (GO:1902667)	2021-10-01	0.0762662	0.190886	0	0	14.0361	36.1222	NRP1
negative regulation of heterotypic cell-cell adhesion (GO:0034115)	2021-10-01	0.0762662	0.190886	0	0	14.0361	36.1222	APOA1
negative regulation of inclusion body assembly (GO:0090084)	2021-10-01	0.0762662	0.190886	0	0	14.0361	36.1222	HSPA1B
regulation of cell-cell adhesion involved in gastrulation (GO:0070587)	2021-10-01	0.0762662	0.190886	0	0	14.0361	36.1222	APOA1
regulation of endoplasmic reticulum unfolded protein response (GO:1900101)	2021-10-01	0.0762662	0.190886	0	0	14.0361	36.1222	HSPA5
negative regulation of transforming growth factor beta production (GO:0071635)	2021-10-01	0.0762662	0.190886	0	0	14.0361	36.1222	HSP90AB1
regulation of hydrogen peroxide-induced cell death (GO:1903205)	2021-10-01	0.0762662	0.190886	0	0	14.0361	36.1222	TXN
regulation of macrophage migration (GO:1905521)	2021-10-01	0.0762662	0.190886	0	0	14.0361	36.1222	MST1
regulation of microtubule nucleation (GO:0010968)	2021-10-01	0.0762662	0.190886	0	0	14.0361	36.1222	HSPA1B
pinocytosis (GO:0006907)	2021-10-01	0.0762662	0.190886	0	0	14.0361	36.1222	AHSG
positive regulation by symbiont of entry into host (GO:0075294)	2021-10-01	0.0762662	0.190886	0	0	14.0361	36.1222	P4HB
removal of superoxide radicals (GO:0019430)	2021-10-01	0.0762662	0.190886	0	0	14.0361	36.1222	SOD2
sequestering of actin monomers (GO:0042989)	2021-10-01	0.0762662	0.190886	0	0	14.0361	36.1222	GSN
positive regulation of vascular endothelial growth factor receptor signaling pathway (GO:0030949)	2021-10-01	0.0762662	0.190886	0	0	14.0361	36.1222	VTN
positive regulation of viral entry into host cell (GO:0046598)	2021-10-01	0.0762662	0.190886	0	0	14.0361	36.1222	P4HB
modulation by symbiont of host process (GO:0044003)	2021-10-01	0.0762662	0.190886	0	0	14.0361	36.1222	MRC1
myelin maintenance (GO:0043217)	2021-10-01	0.0762662	0.190886	0	0	14.0361	36.1222	CLU
protein localization to endosome (GO:0036010)	2021-10-01	0.0762662	0.190886	0	0	14.0361	36.1222	NRP1
cellular response to oxidative stress (GO:0034599)	3/125	0.0767046	0.191113	0	0	3.1285	8.03335	GPX3	SOD2	HSPA1B
negative regulation of hydrolase activity (GO:0051346)	1958-02-01	0.0769454	0.191113	0	0	4.52976	11.6173	ECM1	APOA2
cellular iron ion homeostasis (GO:0006879)	1958-02-01	0.0769454	0.191113	0	0	4.52976	11.6173	TF	FTL
regulation of tumor necrosis factor-mediated signaling pathway (GO:0010803)	1958-02-01	0.0769454	0.191113	0	0	4.52976	11.6173	APOA1	HSPA1B
response to reactive oxygen species (GO:0000302)	1959-02-01	0.0792458	0.194501	0	0	4.45007	11.2818	APOD	SOD2
proteasomal protein catabolic process (GO:0010498)	4/205	0.0797538	0.194501	0	0	2.53809	6.41835	PSMA5	PSMA6	PSMB4	PSMB3
negative regulation of cell population proliferation (GO:0008285)	6/379	0.0805941	0.194501	0	0	2.06036	5.18866	AZGP1	IGFBP3	APOD	SOD2	GPLD1	HSPA1B
regulation of cell population proliferation (GO:0042127)	10/764	0.0815324	0.194501	0	0	1.71052	4.28785	AZGP1	IGFBP3	CALR	TIMP1	SOD2	CLU	GPLD1	AGT	HSPA1B	LIMS1
actin filament depolymerization (GO:0030042)	2021-11-01	0.0835673	0.194501	0	0	12.6318	31.3535	GSN
actin filament network formation (GO:0051639)	2021-11-01	0.0835673	0.194501	0	0	12.6318	31.3535	LCP1
negative regulation of calcium ion transmembrane transport (GO:1903170)	2021-11-01	0.0835673	0.194501	0	0	12.6318	31.3535	YWHAE
negative regulation of cholesterol transport (GO:0032375)	2021-11-01	0.0835673	0.194501	0	0	12.6318	31.3535	APOA2
negative regulation of lymphocyte migration (GO:2000402)	2021-11-01	0.0835673	0.194501	0	0	12.6318	31.3535	APOD
cardiac muscle cell membrane repolarization (GO:0099622)	2021-11-01	0.0835673	0.194501	0	0	12.6318	31.3535	YWHAE
regulation of cysteine-type endopeptidase activity involved in apoptotic signaling pathway (GO:2001267)	2021-11-01	0.0835673	0.194501	0	0	12.6318	31.3535	GSN
negative regulation of platelet-derived growth factor receptor signaling pathway (GO:0010642)	2021-11-01	0.0835673	0.194501	0	0	12.6318	31.3535	APOD
cellular response to cholesterol (GO:0071397)	2021-11-01	0.0835673	0.194501	0	0	12.6318	31.3535	GPLD1
negative regulation of response to cytokine stimulus (GO:0060761)	2021-11-01	0.0835673	0.194501	0	0	12.6318	31.3535	APOA1
cellular response to superoxide (GO:0071451)	2021-11-01	0.0835673	0.194501	0	0	12.6318	31.3535	SOD2
cellular response to UV-A (GO:0071492)	2021-11-01	0.0835673	0.194501	0	0	12.6318	31.3535	TIMP1
regulation of inclusion body assembly (GO:0090083)	2021-11-01	0.0835673	0.194501	0	0	12.6318	31.3535	HSPA1B
central nervous system myelination (GO:0022010)	2021-11-01	0.0835673	0.194501	0	0	12.6318	31.3535	CLU
regulation of lipid kinase activity (GO:0043550)	2021-11-01	0.0835673	0.194501	0	0	12.6318	31.3535	F2
regulation of lymphocyte migration (GO:2000401)	2021-11-01	0.0835673	0.194501	0	0	12.6318	31.3535	MSN
complement receptor mediated signaling pathway (GO:0002430)	2021-11-01	0.0835673	0.194501	0	0	12.6318	31.3535	GPLD1
regulation of monocyte chemotactic protein-1 production (GO:0071637)	2021-11-01	0.0835673	0.194501	0	0	12.6318	31.3535	APOD
organophosphate catabolic process (GO:0046434)	2021-11-01	0.0835673	0.194501	0	0	12.6318	31.3535	APOA2
peptidyl-proline hydroxylation (GO:0019511)	2021-11-01	0.0835673	0.194501	0	0	12.6318	31.3535	P4HB
PERK-mediated unfolded protein response (GO:0036499)	2021-11-01	0.0835673	0.194501	0	0	12.6318	31.3535	HSPA5
positive regulation of actin nucleation (GO:0051127)	2021-11-01	0.0835673	0.194501	0	0	12.6318	31.3535	GSN
establishment of epithelial cell apical/basal polarity (GO:0045198)	2021-11-01	0.0835673	0.194501	0	0	12.6318	31.3535	MSN
positive regulation of cellular extravasation (GO:0002693)	2021-11-01	0.0835673	0.194501	0	0	12.6318	31.3535	ICAM1
positive regulation of cytoplasmic transport (GO:1903651)	2021-11-01	0.0835673	0.194501	0	0	12.6318	31.3535	MSN
positive regulation of phospholipid transport (GO:2001140)	2021-11-01	0.0835673	0.194501	0	0	12.6318	31.3535	APOA1
tetrahydrobiopterin metabolic process (GO:0046146)	2021-11-01	0.0835673	0.194501	0	0	12.6318	31.3535	HSP90AA1
positive regulation of transcription from RNA polymerase II promoter in response to endoplasmic reticulum stress (GO:1990440)	2021-11-01	0.0835673	0.194501	0	0	12.6318	31.3535	HSPA5
positive regulation of triglyceride biosynthetic process (GO:0010867)	2021-11-01	0.0835673	0.194501	0	0	12.6318	31.3535	GPLD1
pattern recognition receptor signaling pathway (GO:0002221)	1961-02-01	0.0839103	0.194501	0	0	4.29878	10.6524	S100A9	S100A8
positive regulation of DNA biosynthetic process (GO:2000573)	1961-02-01	0.0839103	0.194501	0	0	4.29878	10.6524	HSP90AA1	HSP90AB1
positive regulation of interleukin-8 production (GO:0032757)	1961-02-01	0.0839103	0.194501	0	0	4.29878	10.6524	APOA2	HSPA1B
iron ion homeostasis (GO:0055072)	1961-02-01	0.0839103	0.194501	0	0	4.29878	10.6524	TF	FTL
G2/M transition of mitotic cell cycle (GO:0000086)	3/130	0.0839991	0.194501	0	0	3.00457	7.44217	YWHAE	HSP90AA1	YWHAG
cell cycle G2/M phase transition (GO:0044839)	3/131	0.0854927	0.197607	0	0	2.98095	7.33112	YWHAE	HSP90AA1	YWHAG
regulation of cell adhesion (GO:0030155)	3/133	0.0885136	0.202544	0	0	2.93479	7.11569	ARHGDIB	P4HB	KNG1
actin cytoskeleton reorganization (GO:0031532)	1963-02-01	0.0886564	0.202544	0	0	4.15742	10.0734	NRP1	GSN
amyloid fibril formation (GO:1990000)	1963-02-01	0.0886564	0.202544	0	0	4.15742	10.0734	GSN	APOA1
positive regulation of peptidyl-tyrosine phosphorylation (GO:0050731)	3/134	0.0900408	0.202544	0	0	2.91224	7.01119	VTN	NRP1	AGT
actin crosslink formation (GO:0051764)	2021-12-01	0.0908111	0.202544	0	0	11.4829	27.5472	LCP1
regulation of astrocyte differentiation (GO:0048710)	2021-12-01	0.0908111	0.202544	0	0	11.4829	27.5472	F2
C-terminal protein amino acid modification (GO:0018410)	2021-12-01	0.0908111	0.202544	0	0	11.4829	27.5472	GPLD1
regulation of oxidative stress-induced cell death (GO:1903201)	2021-12-01	0.0908111	0.202544	0	0	11.4829	27.5472	P4HB
phagolysosome assembly (GO:0001845)	2021-12-01	0.0908111	0.202544	0	0	11.4829	27.5472	CORO1A
regulation of plasminogen activation (GO:0010755)	2021-12-01	0.0908111	0.202544	0	0	11.4829	27.5472	CLEC3B
phospholipid homeostasis (GO:0055091)	2021-12-01	0.0908111	0.202544	0	0	11.4829	27.5472	APOA1
positive regulation of branching involved in ureteric bud morphogenesis (GO:0090190)	2021-12-01	0.0908111	0.202544	0	0	11.4829	27.5472	AGT
ganglion development (GO:0061548)	2021-12-01	0.0908111	0.202544	0	0	11.4829	27.5472	NRP1
maintenance of protein localization in endoplasmic reticulum (GO:0035437)	2021-12-01	0.0908111	0.202544	0	0	11.4829	27.5472	HSPA5
microtubule anchoring (GO:0034453)	2021-12-01	0.0908111	0.202544	0	0	11.4829	27.5472	DAG1
tyrosine metabolic process (GO:0006570)	2021-12-01	0.0908111	0.202544	0	0	11.4829	27.5472	FAH
very-low-density lipoprotein particle assembly (GO:0034379)	2021-12-01	0.0908111	0.202544	0	0	11.4829	27.5472	P4HB
posttranslational protein targeting to endoplasmic reticulum membrane (GO:0006620)	2021-12-01	0.0908111	0.202544	0	0	11.4829	27.5472	HSPA5
negative regulation of amyloid fibril formation (GO:1905907)	2021-12-01	0.0908111	0.202544	0	0	11.4829	27.5472	CLU
negative regulation of intrinsic apoptotic signaling pathway (GO:2001243)	1964-02-01	0.0910589	0.202544	0	0	4.09016	9.80103	SOD2	CLU
lipid homeostasis (GO:0055088)	1964-02-01	0.0910589	0.202544	0	0	4.09016	9.80103	APOA1	APOA5
protein catabolic process (GO:0030163)	1964-02-01	0.0910589	0.202544	0	0	4.09016	9.80103	HSPA8	HSP90AA1
cellular calcium ion homeostasis (GO:0006874)	3/136	0.0931282	0.206792	0	0	2.86815	6.80836	YWHAE	CALR	F2
regulation of cell growth (GO:0001558)	4/217	0.0934996	0.207263	0	0	2.39363	5.67243	S100A9	S100A8	AGT	HSPA1B
cellular response to nutrient levels (GO:0031669)	1966-02-01	0.0959206	0.21111	0	0	3.96194	9.28772	HSPA8	ALB
regulation of protein localization (GO:0032880)	1966-02-01	0.0959206	0.21111	0	0	3.96194	9.28772	HSP90AA1	HSP90AB1
ERBB signaling pathway (GO:0038127)	1966-02-01	0.0959206	0.21111	0	0	3.96194	9.28772	PIGR	HSP90AA1
regulation of cellular component organization (GO:0051128)	3/139	0.0978406	0.21111	0	0	2.80446	6.51873	HSPA8	HSP90AA1	AGT
pteridine-containing compound metabolic process (GO:0042558)	2013-01-01	0.097998	0.21111	0	0	10.5255	24.4487	HSP90AA1
negative regulation of endoplasmic reticulum unfolded protein response (GO:1900102)	2013-01-01	0.097998	0.21111	0	0	10.5255	24.4487	HSPA5
negative regulation of gluconeogenesis (GO:0045721)	2013-01-01	0.097998	0.21111	0	0	10.5255	24.4487	MST1
negative regulation of hydrogen peroxide-induced cell death (GO:1903206)	2013-01-01	0.097998	0.21111	0	0	10.5255	24.4487	TXN
negative regulation of nucleocytoplasmic transport (GO:0046823)	2013-01-01	0.097998	0.21111	0	0	10.5255	24.4487	APOD
regulation of membrane repolarization (GO:0060306)	2013-01-01	0.097998	0.21111	0	0	10.5255	24.4487	YWHAE
regulation of platelet-derived growth factor receptor signaling pathway (GO:0010640)	2013-01-01	0.097998	0.21111	0	0	10.5255	24.4487	APOD
positive regulation of cellular carbohydrate metabolic process (GO:0010676)	2013-01-01	0.097998	0.21111	0	0	10.5255	24.4487	GPLD1
relaxation of cardiac muscle (GO:0055119)	2013-01-01	0.097998	0.21111	0	0	10.5255	24.4487	GSN
response to iron ion (GO:0010039)	2013-01-01	0.097998	0.21111	0	0	10.5255	24.4487	TF
response to nitric oxide (GO:0071731)	2013-01-01	0.097998	0.21111	0	0	10.5255	24.4487	TXN
semaphorin-plexin signaling pathway involved in neuron projection guidance (GO:1902285)	2013-01-01	0.097998	0.21111	0	0	10.5255	24.4487	NRP1
positive regulation of protein localization to cell surface (GO:2000010)	2013-01-01	0.097998	0.21111	0	0	10.5255	24.4487	HSP90AB1
positive regulation of catabolic process (GO:0009896)	1967-02-01	0.0983789	0.21123	0	0	3.90079	9.04565	APOA2	APOA5
vascular endothelial growth factor receptor signaling pathway (GO:0048010)	1967-02-01	0.0983789	0.21123	0	0	3.90079	9.04565	NRP1	HSP90AA1
negative regulation of cellular catabolic process (GO:0031330)	1969-02-01	0.103348	0.216765	0	0	3.78396	8.58828	TIMP1	GPLD1
negative regulation of cell activation (GO:0050866)	2014-01-01	0.105128	0.216765	0	0	9.71534	21.8845	F2
antigen processing and presentation of endogenous peptide antigen (GO:0002483)	2014-01-01	0.105128	0.216765	0	0	9.71534	21.8845	AZGP1
regulation of cAMP-dependent protein kinase activity (GO:2000479)	2014-01-01	0.105128	0.216765	0	0	9.71534	21.8845	MST1
branching involved in blood vessel morphogenesis (GO:0001569)	2014-01-01	0.105128	0.216765	0	0	9.71534	21.8845	NRP1
regulation of gastrulation (GO:0010470)	2014-01-01	0.105128	0.216765	0	0	9.71534	21.8845	DAG1
negative regulation of smooth muscle cell migration (GO:0014912)	2014-01-01	0.105128	0.216765	0	0	9.71534	21.8845	IGFBP3
regulation of IRE1-mediated unfolded protein response (GO:1903894)	2014-01-01	0.105128	0.216765	0	0	9.71534	21.8845	HSPA5
regulation of lipase activity (GO:0060191)	2014-01-01	0.105128	0.216765	0	0	9.71534	21.8845	APOA2
detection of bacterium (GO:0016045)	2014-01-01	0.105128	0.216765	0	0	9.71534	21.8845	PGLYRP2
polarized epithelial cell differentiation (GO:0030859)	2014-01-01	0.105128	0.216765	0	0	9.71534	21.8845	MSN
regulation of response to endoplasmic reticulum stress (GO:1905897)	2014-01-01	0.105128	0.216765	0	0	9.71534	21.8845	CLU
regulation of response to interferon-gamma (GO:0060330)	2014-01-01	0.105128	0.216765	0	0	9.71534	21.8845	HSP90AB1
regulation of retinoic acid receptor signaling pathway (GO:0048385)	2014-01-01	0.105128	0.216765	0	0	9.71534	21.8845	CALR
relaxation of muscle (GO:0090075)	2014-01-01	0.105128	0.216765	0	0	9.71534	21.8845	GSN
renal absorption (GO:0070293)	2014-01-01	0.105128	0.216765	0	0	9.71534	21.8845	GSN
positive regulation of glucose metabolic process (GO:0010907)	2014-01-01	0.105128	0.216765	0	0	9.71534	21.8845	GPLD1
positive regulation of insulin secretion involved in cellular response to glucose stimulus (GO:0035774)	2014-01-01	0.105128	0.216765	0	0	9.71534	21.8845	GPLD1
response to UV-A (GO:0070141)	2014-01-01	0.105128	0.216765	0	0	9.71534	21.8845	TIMP1
immune response-regulating cell surface receptor signaling pathway (GO:0002768)	2014-01-01	0.105128	0.216765	0	0	9.71534	21.8845	PIGR
secretion (GO:0046903)	2014-01-01	0.105128	0.216765	0	0	9.71534	21.8845	FBLN5
substrate-dependent cell migration (GO:0006929)	2014-01-01	0.105128	0.216765	0	0	9.71534	21.8845	NRP1
membrane repolarization during action potential (GO:0086011)	2014-01-01	0.105128	0.216765	0	0	9.71534	21.8845	YWHAE
vascular endothelial growth factor signaling pathway (GO:0038084)	2014-01-01	0.105128	0.216765	0	0	9.71534	21.8845	NRP1
vasodilation (GO:0042311)	2014-01-01	0.105128	0.216765	0	0	9.71534	21.8845	SOD2
neutrophil chemotaxis (GO:0030593)	1970-02-01	0.105858	0.217579	0	0	3.72813	8.37209	S100A9	S100A8
sterol metabolic process (GO:0016125)	1970-02-01	0.105858	0.217579	0	0	3.72813	8.37209	APOA2	APOA1
protein tetramerization (GO:0051262)	1971-02-01	0.108385	0.22172	0	0	3.67391	8.16368	ALDOA	SOD2
Fc-gamma receptor signaling pathway involved in phagocytosis (GO:0038096)	1971-02-01	0.108385	0.22172	0	0	3.67391	8.16368	HSP90AA1	HSP90AB1
positive regulation of cellular protein localization (GO:1903829)	1971-02-01	0.108385	0.22172	0	0	3.67391	8.16368	HSP90AB1	F2
cell morphogenesis involved in differentiation (GO:0000904)	1972-02-01	0.110928	0.222862	0	0	3.62125	7.96268	NRP1	ATRN
Fc-gamma receptor signaling pathway (GO:0038094)	1972-02-01	0.110928	0.222862	0	0	3.62125	7.96268	HSP90AA1	HSP90AB1
proteasome-mediated ubiquitin-dependent protein catabolic process (GO:0043161)	5/321	0.111246	0.222862	0	0	2.01932	4.43444	PSMA5	PSMA6	PSMB4	HSPA5	PSMB3
regulation of amyloid fibril formation (GO:1905906)	2015-01-01	0.112203	0.222862	0	0	9.02093	19.7328	CLU
regulation of branching involved in ureteric bud morphogenesis (GO:0090189)	2015-01-01	0.112203	0.222862	0	0	9.02093	19.7328	AGT
regulation of extracellular matrix organization (GO:1903053)	2015-01-01	0.112203	0.222862	0	0	9.02093	19.7328	AGT
establishment of apical/basal cell polarity (GO:0035089)	2015-01-01	0.112203	0.222862	0	0	9.02093	19.7328	MSN
regulation of secretion (GO:0051046)	2015-01-01	0.112203	0.222862	0	0	9.02093	19.7328	GPLD1
regulation of triglyceride biosynthetic process (GO:0010866)	2015-01-01	0.112203	0.222862	0	0	9.02093	19.7328	GPLD1
response to muscle stretch (GO:0035994)	2015-01-01	0.112203	0.222862	0	0	9.02093	19.7328	GSN
icosanoid biosynthetic process (GO:0046456)	2015-01-01	0.112203	0.222862	0	0	9.02093	19.7328	LTA4H
positive regulation of membrane protein ectodomain proteolysis (GO:0051044)	2015-01-01	0.112203	0.222862	0	0	9.02093	19.7328	GPLD1
integrated stress response signaling (GO:0140467)	2015-01-01	0.112203	0.222862	0	0	9.02093	19.7328	HSPA5
positive regulation of protein export from nucleus (GO:0046827)	2015-01-01	0.112203	0.222862	0	0	9.02093	19.7328	YWHAE
T cell proliferation (GO:0042098)	2015-01-01	0.112203	0.222862	0	0	9.02093	19.7328	MSN
positive regulation of secretion (GO:0051047)	2015-01-01	0.112203	0.222862	0	0	9.02093	19.7328	GPLD1
membrane repolarization during cardiac muscle cell action potential (GO:0086013)	2015-01-01	0.112203	0.222862	0	0	9.02093	19.7328	YWHAE
vitamin D metabolic process (GO:0042359)	2015-01-01	0.112203	0.222862	0	0	9.02093	19.7328	GC
protein kinase A signaling (GO:0010737)	2015-01-01	0.112203	0.222862	0	0	9.02093	19.7328	LCP1
regulation of cytosolic calcium ion concentration (GO:0051480)	3/148	0.112538	0.223185	0	0	2.62919	5.74338	YWHAE	F2	KNG1
negative regulation of cell adhesion (GO:0007162)	1973-02-01	0.113486	0.224381	0	0	3.57006	7.76873	ARHGDIB	KNG1
granulocyte chemotaxis (GO:0071621)	1973-02-01	0.113486	0.224381	0	0	3.57006	7.76873	S100A9	S100A8
regulation of stress fiber assembly (GO:0051492)	1974-02-01	0.116059	0.22842	0	0	3.5203	7.58151	NRP1	APOA1
Fc receptor mediated stimulatory signaling pathway (GO:0002431)	1974-02-01	0.116059	0.22842	0	0	3.5203	7.58151	HSP90AA1	HSP90AB1
integrin-mediated signaling pathway (GO:0007229)	1975-02-01	0.118648	0.22842	0	0	3.4719	7.40069	NRP1	APOA1
negative regulation of cell-substrate junction organization (GO:0150118)	2016-01-01	0.119222	0.22842	0	0	8.41911	17.9055	APOD
aromatic amino acid family catabolic process (GO:0009074)	2016-01-01	0.119222	0.22842	0	0	8.41911	17.9055	FAH
regulation of amyloid-beta clearance (GO:1900221)	2016-01-01	0.119222	0.22842	0	0	8.41911	17.9055	CLU
negative regulation of focal adhesion assembly (GO:0051895)	2016-01-01	0.119222	0.22842	0	0	8.41911	17.9055	APOD
negative regulation of platelet activation (GO:0010544)	2016-01-01	0.119222	0.22842	0	0	8.41911	17.9055	F2
regulation of establishment of cell polarity (GO:2000114)	2016-01-01	0.119222	0.22842	0	0	8.41911	17.9055	GSN
negative regulation of release of cytochrome c from mitochondria (GO:0090201)	2016-01-01	0.119222	0.22842	0	0	8.41911	17.9055	CLU
cellular response to sterol (GO:0036315)	2016-01-01	0.119222	0.22842	0	0	8.41911	17.9055	GPLD1
regulation of intrinsic apoptotic signaling pathway in response to DNA damage (GO:1902229)	2016-01-01	0.119222	0.22842	0	0	8.41911	17.9055	CLU
platelet-derived growth factor receptor signaling pathway (GO:0048008)	2016-01-01	0.119222	0.22842	0	0	8.41911	17.9055	NRP1
porphyrin-containing compound catabolic process (GO:0006787)	2016-01-01	0.119222	0.22842	0	0	8.41911	17.9055	ALB
epiboly involved in wound healing (GO:0090505)	2016-01-01	0.119222	0.22842	0	0	8.41911	17.9055	LCP1
positive regulation of collagen biosynthetic process (GO:0032967)	2016-01-01	0.119222	0.22842	0	0	8.41911	17.9055	F2
heme catabolic process (GO:0042167)	2016-01-01	0.119222	0.22842	0	0	8.41911	17.9055	ALB
sympathetic nervous system development (GO:0048485)	2016-01-01	0.119222	0.22842	0	0	8.41911	17.9055	NRP1
positive regulation of small molecule metabolic process (GO:0062013)	2016-01-01	0.119222	0.22842	0	0	8.41911	17.9055	GPLD1
transepithelial transport (GO:0070633)	2016-01-01	0.119222	0.22842	0	0	8.41911	17.9055	GPLD1
protein localization to endoplasmic reticulum (GO:0070972)	2016-01-01	0.119222	0.22842	0	0	8.41911	17.9055	HSPA5
positive regulation of growth (GO:0045927)	1976-02-01	0.12125	0.231965	0	0	3.42481	7.226	S100A9	S100A8
axonogenesis (GO:0007409)	4/240	0.122716	0.234424	0	0	2.15783	4.52686	NRP1	HSP90AA1	HSP90AB1	DAG1
neutrophil migration (GO:1990266)	1977-02-01	0.123867	0.235239	0	0	3.37897	7.05714	S100A9	S100A8
regulation of organelle assembly (GO:1902115)	1977-02-01	0.123867	0.235239	0	0	3.37897	7.05714	GSN	MSN
positive regulation of endothelial cell proliferation (GO:0001938)	1977-02-01	0.123867	0.235239	0	0	3.37897	7.05714	NRP1	ECM1
positive regulation of tumor necrosis factor production (GO:0032760)	1977-02-01	0.123867	0.235239	0	0	3.37897	7.05714	DDT	CLU
negative regulation of chemokine production (GO:0032682)	2017-01-01	0.126185	0.237014	0	0	7.89252	16.3375	APOD
regulation of cell killing (GO:0031341)	2017-01-01	0.126185	0.237014	0	0	7.89252	16.3375	ICAM1
negative regulation of vascular associated smooth muscle cell proliferation (GO:1904706)	2017-01-01	0.126185	0.237014	0	0	7.89252	16.3375	SOD2
negative regulation of viral entry into host cell (GO:0046597)	2017-01-01	0.126185	0.237014	0	0	7.89252	16.3375	GSN
positive regulation of collagen metabolic process (GO:0010714)	2017-01-01	0.126185	0.237014	0	0	7.89252	16.3375	F2
positive regulation of muscle hypertrophy (GO:0014742)	2017-01-01	0.126185	0.237014	0	0	7.89252	16.3375	AGT
negative regulation of amyloid-beta formation (GO:1902430)	2017-01-01	0.126185	0.237014	0	0	7.89252	16.3375	CLU
regulation of cell differentiation (GO:0045595)	3/156	0.126262	0.237014	0	0	2.4907	5.15426	HSP90AB1	DAG1	YWHAG
regulation of neuron differentiation (GO:0045664)	1979-02-01	0.129141	0.241374	0	0	3.29088	6.73592	CALR	YWHAG
positive regulation of proteasomal ubiquitin-dependent protein catabolic process (GO:0032436)	1979-02-01	0.129141	0.241374	0	0	3.29088	6.73592	CLU	HSPA1B
positive regulation of ubiquitin-dependent protein catabolic process (GO:2000060)	1979-02-01	0.129141	0.241374	0	0	3.29088	6.73592	CLU	HSPA1B
cellular response to starvation (GO:0009267)	3/158	0.129783	0.242225	0	0	2.45831	5.0196	HSPA8	HSPA5	ALB
response to lipopolysaccharide (GO:0032496)	3/159	0.131557	0.242823	0	0	2.44243	4.95402	DEFA3	S100A9	S100A8
negative regulation of extrinsic apoptotic signaling pathway (GO:2001237)	1980-02-01	0.131798	0.242823	0	0	3.24852	6.58307	HSPA1B	ICAM1
positive regulation of cell adhesion (GO:0045785)	1980-02-01	0.131798	0.242823	0	0	3.24852	6.58307	P4HB	LIMS1
regulation of early endosome to late endosome transport (GO:2000641)	2018-01-01	0.133094	0.242823	0	0	7.42788	14.9798	MSN
cellular response to pH (GO:0071467)	2018-01-01	0.133094	0.242823	0	0	7.42788	14.9798	GPLD1
negative regulation of tumor necrosis factor-mediated signaling pathway (GO:0010804)	2018-01-01	0.133094	0.242823	0	0	7.42788	14.9798	APOA1
nitric oxide mediated signal transduction (GO:0007263)	2018-01-01	0.133094	0.242823	0	0	7.42788	14.9798	AGT
positive regulation of amyloid-beta formation (GO:1902004)	2018-01-01	0.133094	0.242823	0	0	7.42788	14.9798	CLU
positive regulation of cardiac muscle hypertrophy (GO:0010613)	2018-01-01	0.133094	0.242823	0	0	7.42788	14.9798	AGT
response to axon injury (GO:0048678)	2018-01-01	0.133094	0.242823	0	0	7.42788	14.9798	APOD
positive regulation of macrophage derived foam cell differentiation (GO:0010744)	2018-01-01	0.133094	0.242823	0	0	7.42788	14.9798	AGT
intracellular estrogen receptor signaling pathway (GO:0030520)	2018-01-01	0.133094	0.242823	0	0	7.42788	14.9798	DEFA3
positive regulation of myoblast differentiation (GO:0045663)	2018-01-01	0.133094	0.242823	0	0	7.42788	14.9798	IGFBP3
positive regulation of phosphoprotein phosphatase activity (GO:0032516)	2018-01-01	0.133094	0.242823	0	0	7.42788	14.9798	HSP90AB1
long-chain fatty-acyl-CoA biosynthetic process (GO:0035338)	2018-01-01	0.133094	0.242823	0	0	7.42788	14.9798	ACSL6
T cell migration (GO:0072678)	2018-01-01	0.133094	0.242823	0	0	7.42788	14.9798	MSN
activation of cysteine-type endopeptidase activity involved in apoptotic process (GO:0006919)	1981-02-01	0.134467	0.244298	0	0	3.20724	6.43511	S100A9	S100A8
regulation of interleukin-8 production (GO:0032677)	1981-02-01	0.134467	0.244298	0	0	3.20724	6.43511	APOA2	HSPA1B
positive regulation of tumor necrosis factor superfamily cytokine production (GO:1903557)	1981-02-01	0.134467	0.244298	0	0	3.20724	6.43511	DDT	CLU
positive regulation of signal transduction (GO:0009967)	4/252	0.139334	0.247003	0	0	2.05216	4.04455	VTN	NRP1	VWF	LIMS1
regulation of defense response (GO:0031347)	1983-02-01	0.139842	0.247003	0	0	3.12773	6.153	PSMA6	AHSG
regulation of interleukin-1 beta production (GO:0032651)	1983-02-01	0.139842	0.247003	0	0	3.12773	6.153	SERPINB1	APOA1
long-chain fatty acid metabolic process (GO:0001676)	1983-02-01	0.139842	0.247003	0	0	3.12773	6.153	ACSL6	LTA4H
actin filament capping (GO:0051693)	2019-01-01	0.139949	0.247003	0	0	7.01486	13.7946	GSN
barbed-end actin filament capping (GO:0051016)	2019-01-01	0.139949	0.247003	0	0	7.01486	13.7946	GSN
cardiac muscle cell contraction (GO:0086003)	2019-01-01	0.139949	0.247003	0	0	7.01486	13.7946	GSN
regulation of collagen biosynthetic process (GO:0032965)	2019-01-01	0.139949	0.247003	0	0	7.01486	13.7946	F2
negative regulation of oxidative stress-induced intrinsic apoptotic signaling pathway (GO:1902176)	2019-01-01	0.139949	0.247003	0	0	7.01486	13.7946	SOD2
negative regulation of protein localization to nucleus (GO:1900181)	2019-01-01	0.139949	0.247003	0	0	7.01486	13.7946	APOD
regulation of leukocyte chemotaxis (GO:0002688)	2019-01-01	0.139949	0.247003	0	0	7.01486	13.7946	MST1
regulation of mitotic spindle assembly (GO:1901673)	2019-01-01	0.139949	0.247003	0	0	7.01486	13.7946	HSPA1B
diol metabolic process (GO:0034311)	2019-01-01	0.139949	0.247003	0	0	7.01486	13.7946	HSP90AA1
positive regulation of actin cytoskeleton reorganization (GO:2000251)	2019-01-01	0.139949	0.247003	0	0	7.01486	13.7946	NRP1
positive regulation of G protein-coupled receptor signaling pathway (GO:0045745)	2019-01-01	0.139949	0.247003	0	0	7.01486	13.7946	F2
response to cholesterol (GO:0070723)	2019-01-01	0.139949	0.247003	0	0	7.01486	13.7946	GPLD1
positive regulation of oxidoreductase activity (GO:0051353)	2019-01-01	0.139949	0.247003	0	0	7.01486	13.7946	AGT
leukotriene biosynthetic process (GO:0019370)	2019-01-01	0.139949	0.247003	0	0	7.01486	13.7946	LTA4H
maintenance of protein localization in organelle (GO:0072595)	2019-01-01	0.139949	0.247003	0	0	7.01486	13.7946	HSPA5
mitochondrion localization (GO:0051646)	2019-01-01	0.139949	0.247003	0	0	7.01486	13.7946	ALB
negative regulation of amyloid precursor protein catabolic process (GO:1902992)	2019-01-01	0.139949	0.247003	0	0	7.01486	13.7946	CLU
regulation of acute inflammatory response (GO:0002673)	2020-01-01	0.14675	0.256221	0	0	6.64532	12.7525	KLKB1
negative regulation of viral life cycle (GO:1903901)	2020-01-01	0.14675	0.256221	0	0	6.64532	12.7525	GSN
cortical actin cytoskeleton organization (GO:0030866)	2020-01-01	0.14675	0.256221	0	0	6.64532	12.7525	LCP1
regulation of programmed necrotic cell death (GO:0062098)	2020-01-01	0.14675	0.256221	0	0	6.64532	12.7525	HSP90AA1
positive regulation of activated T cell proliferation (GO:0042104)	2020-01-01	0.14675	0.256221	0	0	6.64532	12.7525	IGFBP2
establishment of epithelial cell polarity (GO:0090162)	2020-01-01	0.14675	0.256221	0	0	6.64532	12.7525	MSN
regulation of T cell migration (GO:2000404)	2020-01-01	0.14675	0.256221	0	0	6.64532	12.7525	APOD
positive regulation of cyclin-dependent protein kinase activity (GO:1904031)	2020-01-01	0.14675	0.256221	0	0	6.64532	12.7525	HSP90AB1
cellular protein-containing complex assembly (GO:0034622)	3/168	0.147896	0.257348	0	0	2.30815	4.41145	HSP90AA1	HSP90AB1	CLU
negative regulation of cellular amide metabolic process (GO:0034249)	1986-02-01	0.14799	0.257348	0	0	3.01557	5.76158	CALR	CLU
positive regulation of proteasomal protein catabolic process (GO:1901800)	1986-02-01	0.14799	0.257348	0	0	3.01557	5.76158	CLU	HSPA1B
cellular component assembly (GO:0022607)	4/261	0.152359	0.264447	0	0	1.97938	3.72424	GSN	QSOX1	LCP1	LIMS1
negative regulation of cell communication (GO:0010648)	2021-01-01	0.153497	0.264447	0	0	6.31274	11.8305	IGFBP3
autonomic nervous system development (GO:0048483)	2021-01-01	0.153497	0.264447	0	0	6.31274	11.8305	NRP1
negative regulation of ion transmembrane transporter activity (GO:0032413)	2021-01-01	0.153497	0.264447	0	0	6.31274	11.8305	YWHAE
hydrogen peroxide catabolic process (GO:0042744)	2021-01-01	0.153497	0.264447	0	0	6.31274	11.8305	GPX3
innate immune response in mucosa (GO:0002227)	2021-01-01	0.153497	0.264447	0	0	6.31274	11.8305	DEFA3
natural killer cell activation involved in immune response (GO:0002323)	2021-01-01	0.153497	0.264447	0	0	6.31274	11.8305	CORO1A
positive regulation of ERK1 and ERK2 cascade (GO:0070374)	3/172	0.15536	0.267302	0	0	2.25306	4.19522	NRP1	DDT	ICAM1
collagen fibril organization (GO:0030199)	1989-02-01	0.156231	0.267737	0	0	2.91114	5.40429	COL6A3	P4HB
post-Golgi vesicle-mediated transport (GO:0006892)	1989-02-01	0.156231	0.267737	0	0	2.91114	5.40429	HSPA8	FTL
protein import (GO:0017038)	1989-02-01	0.156231	0.267737	0	0	2.91114	5.40429	HSP90AA1	CLU
positive regulation of binding (GO:0051099)	1990-02-01	0.158998	0.270597	0	0	2.87791	5.29209	VTN	TXN
cell projection assembly (GO:0030031)	2022-01-01	0.160192	0.270597	0	0	6.01183	11.01	GSN
negative regulation of protein dephosphorylation (GO:0035308)	2022-01-01	0.160192	0.270597	0	0	6.01183	11.01	YWHAE
negative regulation of small molecule metabolic process (GO:0062014)	2022-01-01	0.160192	0.270597	0	0	6.01183	11.01	MST1
regulation of platelet activation (GO:0010543)	2022-01-01	0.160192	0.270597	0	0	6.01183	11.01	F2
positive regulation of amyloid precursor protein catabolic process (GO:1902993)	2022-01-01	0.160192	0.270597	0	0	6.01183	11.01	CLU
regulation of response to cytokine stimulus (GO:0060759)	2022-01-01	0.160192	0.270597	0	0	6.01183	11.01	APOA1
positive regulation of axon extension (GO:0045773)	2022-01-01	0.160192	0.270597	0	0	6.01183	11.01	NRP1
heme biosynthetic process (GO:0006783)	2022-01-01	0.160192	0.270597	0	0	6.01183	11.01	ALB
microglial cell activation (GO:0001774)	2022-01-01	0.160192	0.270597	0	0	6.01183	11.01	CLU
natural killer cell mediated cytotoxicity (GO:0042267)	2022-01-01	0.160192	0.270597	0	0	6.01183	11.01	CORO1A
protein deubiquitination (GO:0016579)	4/267	0.161291	0.272101	0	0	1.93363	3.528	PSMA5	PSMA6	PSMB4	PSMB3
regulation of actin cytoskeleton organization (GO:0032956)	1991-02-01	0.161774	0.272208	0	0	2.84543	5.18312	ARHGDIB	CORO1A
toll-like receptor signaling pathway (GO:0002224)	1991-02-01	0.161774	0.272208	0	0	2.84543	5.18312	S100A9	S100A8
T cell activation (GO:0042110)	1992-02-01	0.164559	0.273632	0	0	2.81368	5.07725	MSN	LCP1
positive regulation of developmental process (GO:0051094)	3/177	0.164853	0.273632	0	0	2.18776	3.94388	HSP90AB1	MST1	DAG1
artery development (GO:0060840)	2023-01-01	0.166834	0.273632	0	0	5.73827	10.2759	NRP1
negative regulation of extrinsic apoptotic signaling pathway in absence of ligand (GO:2001240)	2023-01-01	0.166834	0.273632	0	0	5.73827	10.2759	HSPA1B
negative regulation of intracellular protein transport (GO:0090317)	2023-01-01	0.166834	0.273632	0	0	5.73827	10.2759	APOD
negative regulation of signal transduction in absence of ligand (GO:1901099)	2023-01-01	0.166834	0.273632	0	0	5.73827	10.2759	HSPA1B
regulation of interferon-gamma-mediated signaling pathway (GO:0060334)	2023-01-01	0.166834	0.273632	0	0	5.73827	10.2759	HSP90AB1
oligosaccharide biosynthetic process (GO:0009312)	2023-01-01	0.166834	0.273632	0	0	5.73827	10.2759	B4GALT1
regulation of mononuclear cell migration (GO:0071675)	2023-01-01	0.166834	0.273632	0	0	5.73827	10.2759	MSN
diacylglycerol metabolic process (GO:0046339)	2023-01-01	0.166834	0.273632	0	0	5.73827	10.2759	APOA2
regulation of necroptotic process (GO:0060544)	2023-01-01	0.166834	0.273632	0	0	5.73827	10.2759	HSP90AA1
regulation of peptidase activity (GO:0052547)	2023-01-01	0.166834	0.273632	0	0	5.73827	10.2759	ECM1
regulation of protein export from nucleus (GO:0046825)	2023-01-01	0.166834	0.273632	0	0	5.73827	10.2759	YWHAE
ERK1 and ERK2 cascade (GO:0070371)	2023-01-01	0.166834	0.273632	0	0	5.73827	10.2759	APOA1
regulation of supramolecular fiber organization (GO:1902903)	2023-01-01	0.166834	0.273632	0	0	5.73827	10.2759	HSPA8
positive regulation of cholesterol efflux (GO:0010875)	2023-01-01	0.166834	0.273632	0	0	5.73827	10.2759	APOA1
positive regulation of epithelial cell apoptotic process (GO:1904037)	2023-01-01	0.166834	0.273632	0	0	5.73827	10.2759	GSN
positive regulation of morphogenesis of an epithelium (GO:1905332)	2023-01-01	0.166834	0.273632	0	0	5.73827	10.2759	AGT
membrane protein ectodomain proteolysis (GO:0006509)	2023-01-01	0.166834	0.273632	0	0	5.73827	10.2759	DAG1
triglyceride catabolic process (GO:0019433)	2023-01-01	0.166834	0.273632	0	0	5.73827	10.2759	APOA5
negative regulation of MAPK cascade (GO:0043409)	1994-02-01	0.170153	0.277434	0	0	2.75223	4.87435	DAG1	AGT
regulation of axon extension involved in axon guidance (GO:0048841)	2024-01-01	0.173423	0.277434	0	0	5.48851	9.61598	NRP1
regulation of cardiac muscle hypertrophy (GO:0010611)	2024-01-01	0.173423	0.277434	0	0	5.48851	9.61598	AGT
regulation of cell size (GO:0008361)	2024-01-01	0.173423	0.277434	0	0	5.48851	9.61598	MSN
carbohydrate biosynthetic process (GO:0016051)	2024-01-01	0.173423	0.277434	0	0	5.48851	9.61598	B4GALT1
negative regulation of neuron differentiation (GO:0045665)	2024-01-01	0.173423	0.277434	0	0	5.48851	9.61598	CALR
regulation of monooxygenase activity (GO:0032768)	2024-01-01	0.173423	0.277434	0	0	5.48851	9.61598	HSP90AA1
phospholipid catabolic process (GO:0009395)	2024-01-01	0.173423	0.277434	0	0	5.48851	9.61598	APOA2
porphyrin-containing compound biosynthetic process (GO:0006779)	2024-01-01	0.173423	0.277434	0	0	5.48851	9.61598	ALB
positive regulation of cellular response to transforming growth factor beta stimulus (GO:1903846)	2024-01-01	0.173423	0.277434	0	0	5.48851	9.61598	HSP90AB1
regulation of vascular endothelial growth factor receptor signaling pathway (GO:0030947)	2024-01-01	0.173423	0.277434	0	0	5.48851	9.61598	VTN
immune response-activating cell surface receptor signaling pathway (GO:0002429)	2024-01-01	0.173423	0.277434	0	0	5.48851	9.61598	GPLD1
leukotriene metabolic process (GO:0006691)	2024-01-01	0.173423	0.277434	0	0	5.48851	9.61598	LTA4H
long-chain fatty-acyl-CoA metabolic process (GO:0035336)	2024-01-01	0.173423	0.277434	0	0	5.48851	9.61598	ACSL6
lymphocyte activation involved in immune response (GO:0002285)	2024-01-01	0.173423	0.277434	0	0	5.48851	9.61598	LCP1
positive regulation of transcription from RNA polymerase II promoter in response to stress (GO:0036003)	2024-01-01	0.173423	0.277434	0	0	5.48851	9.61598	HSPA5
positive regulation of transforming growth factor beta receptor signaling pathway (GO:0030511)	2024-01-01	0.173423	0.277434	0	0	5.48851	9.61598	HSP90AB1
positive regulation of viral life cycle (GO:1903902)	2024-01-01	0.173423	0.277434	0	0	5.48851	9.61598	P4HB
wound healing, spreading of cells (GO:0044319)	2024-01-01	0.173423	0.277434	0	0	5.48851	9.61598	LCP1
protein insertion into mitochondrial membrane (GO:0051204)	2024-01-01	0.173423	0.277434	0	0	5.48851	9.61598	HSP90AA1
protein modification by small protein removal (GO:0070646)	4/276	0.175038	0.279674	0	0	1.86879	3.25684	PSMA5	PSMA6	PSMB4	PSMB3
cellular transition metal ion homeostasis (GO:0046916)	1996-02-01	0.17578	0.280513	0	0	2.6934	4.68254	TF	FTL
negative regulation of cell junction assembly (GO:1901889)	2025-01-01	0.179961	0.283014	0	0	5.25955	9.02022	APOD
negative regulation of cellular carbohydrate metabolic process (GO:0010677)	2025-01-01	0.179961	0.283014	0	0	5.25955	9.02022	MST1
negative regulation of response to endoplasmic reticulum stress (GO:1903573)	2025-01-01	0.179961	0.283014	0	0	5.25955	9.02022	CLU
negative regulation of signaling (GO:0023057)	2025-01-01	0.179961	0.283014	0	0	5.25955	9.02022	IGFBP3
regulation of heterotypic cell-cell adhesion (GO:0034114)	2025-01-01	0.179961	0.283014	0	0	5.25955	9.02022	APOA1
outflow tract septum morphogenesis (GO:0003148)	2025-01-01	0.179961	0.283014	0	0	5.25955	9.02022	NRP1
peptide catabolic process (GO:0043171)	2025-01-01	0.179961	0.283014	0	0	5.25955	9.02022	LTA4H
regulation of spindle assembly (GO:0090169)	2025-01-01	0.179961	0.283014	0	0	5.25955	9.02022	HSPA1B
fat-soluble vitamin metabolic process (GO:0006775)	2025-01-01	0.179961	0.283014	0	0	5.25955	9.02022	GC
positive regulation of ERBB signaling pathway (GO:1901186)	2025-01-01	0.179961	0.283014	0	0	5.25955	9.02022	AGT
positive regulation of vascular endothelial growth factor production (GO:0010575)	2025-01-01	0.179961	0.283014	0	0	5.25955	9.02022	C5
negative regulation of actin filament polymerization (GO:0030837)	2025-01-01	0.179961	0.283014	0	0	5.25955	9.02022	GSN
positive regulation of gene expression (GO:0010628)	6/482	0.182705	0.286982	0	0	1.60598	2.72998	GSN	MSN	CLU	AGT	HSPA1B	LIMS1
negative regulation of apoptotic process (GO:0043066)	6/485	0.186249	0.289361	0	0	1.59568	2.6818	YWHAE	HSPA5	APOH	ALB	SOD2	HSPA1B
negative regulation of intrinsic apoptotic signaling pathway in response to DNA damage (GO:1902230)	2026-01-01	0.186447	0.289361	0	0	5.04892	8.48019	CLU
negative regulation of macroautophagy (GO:0016242)	2026-01-01	0.186447	0.289361	0	0	5.04892	8.48019	QSOX1
negative regulation of proteolysis involved in cellular protein catabolic process (GO:1903051)	2026-01-01	0.186447	0.289361	0	0	5.04892	8.48019	HSP90AB1
cellular response to drug (GO:0035690)	2026-01-01	0.186447	0.289361	0	0	5.04892	8.48019	GPLD1
regulation of potassium ion transmembrane transporter activity (GO:1901016)	2026-01-01	0.186447	0.289361	0	0	5.04892	8.48019	YWHAE
glial cell development (GO:0021782)	2026-01-01	0.186447	0.289361	0	0	5.04892	8.48019	S100A9
positive regulation of filopodium assembly (GO:0051491)	2026-01-01	0.186447	0.289361	0	0	5.04892	8.48019	NRP1
hippo signaling (GO:0035329)	2026-01-01	0.186447	0.289361	0	0	5.04892	8.48019	YWHAE
positive regulation of T cell mediated cytotoxicity (GO:0001916)	2026-01-01	0.186447	0.289361	0	0	5.04892	8.48019	AZGP1
cell-matrix adhesion (GO:0007160)	2/100	0.187118	0.290055	0	0	2.58294	4.32905	VTN	FBLN5
positive regulation of macromolecule metabolic process (GO:0010604)	5/384	0.18814	0.291292	0	0	1.67822	2.80358	GSN	MSN	CLU	HSPA1B	LIMS1
positive regulation of protein localization to membrane (GO:1905477)	2/101	0.189969	0.293734	0	0	2.55672	4.24644	YWHAE	YWHAG
positive regulation of programmed cell death (GO:0043068)	4/286	0.190766	0.293734	0	0	1.8016	2.98473	IGFBP3	CLU	GPLD1	KNG1
regulation of cell death (GO:0010941)	2/102	0.192826	0.293734	0	0	2.53103	4.16599	CLU	HSPA1B
positive regulation of cell growth (GO:0030307)	2/102	0.192826	0.293734	0	0	2.53103	4.16599	S100A9	S100A8
negative regulation of catalytic activity (GO:0043086)	2027-01-01	0.192883	0.293734	0	0	4.85448	7.98889	TIMP1
negative regulation of endothelial cell apoptotic process (GO:2000352)	2027-01-01	0.192883	0.293734	0	0	4.85448	7.98889	ICAM1
negative regulation of insulin receptor signaling pathway (GO:0046627)	2027-01-01	0.192883	0.293734	0	0	4.85448	7.98889	AHSG
cellular lipid catabolic process (GO:0044242)	2027-01-01	0.192883	0.293734	0	0	4.85448	7.98889	APOA2
cellular senescence (GO:0090398)	2027-01-01	0.192883	0.293734	0	0	4.85448	7.98889	CALR
positive regulation of calcium ion transmembrane transport (GO:1904427)	2027-01-01	0.192883	0.293734	0	0	4.85448	7.98889	F2
regulation of vascular endothelial growth factor production (GO:0010574)	2027-01-01	0.192883	0.293734	0	0	4.85448	7.98889	C5
positive regulation of erythrocyte differentiation (GO:0045648)	2027-01-01	0.192883	0.293734	0	0	4.85448	7.98889	HSPA1B
monocarboxylic acid catabolic process (GO:0072329)	2027-01-01	0.192883	0.293734	0	0	4.85448	7.98889	FAH
protein export from nucleus (GO:0006611)	2027-01-01	0.192883	0.293734	0	0	4.85448	7.98889	CALR
negative regulation of calcium ion transmembrane transporter activity (GO:1901020)	2028-01-01	0.199268	0.29787	0	0	4.67445	7.54039	YWHAE
negative regulation of cellular response to insulin stimulus (GO:1900077)	2028-01-01	0.199268	0.29787	0	0	4.67445	7.54039	AHSG
receptor clustering (GO:0043113)	2028-01-01	0.199268	0.29787	0	0	4.67445	7.54039	PIGR
carbohydrate derivative biosynthetic process (GO:1901137)	2028-01-01	0.199268	0.29787	0	0	4.67445	7.54039	TKT
cellular response to epidermal growth factor stimulus (GO:0071364)	2028-01-01	0.199268	0.29787	0	0	4.67445	7.54039	EEF1A1
regulation of extrinsic apoptotic signaling pathway in absence of ligand (GO:2001239)	2028-01-01	0.199268	0.29787	0	0	4.67445	7.54039	HSPA1B
regulation of immunoglobulin production (GO:0002637)	2028-01-01	0.199268	0.29787	0	0	4.67445	7.54039	GPI
regulation of insulin secretion involved in cellular response to glucose stimulus (GO:0061178)	2028-01-01	0.199268	0.29787	0	0	4.67445	7.54039	GPLD1
positive regulation of defense response to virus by host (GO:0002230)	2028-01-01	0.199268	0.29787	0	0	4.67445	7.54039	HSP90AA1
positive regulation of fibroblast proliferation (GO:0048146)	2028-01-01	0.199268	0.29787	0	0	4.67445	7.54039	AGT
GPI anchor metabolic process (GO:0006505)	2028-01-01	0.199268	0.29787	0	0	4.67445	7.54039	GPLD1
positive regulation of microtubule polymerization (GO:0031116)	2028-01-01	0.199268	0.29787	0	0	4.67445	7.54039	HSPA1B
keratan sulfate biosynthetic process (GO:0018146)	2028-01-01	0.199268	0.29787	0	0	4.67445	7.54039	B4GALT1
positive regulation of response to wounding (GO:1903036)	2028-01-01	0.199268	0.29787	0	0	4.67445	7.54039	VTN
protein depolymerization (GO:0051261)	2028-01-01	0.199268	0.29787	0	0	4.67445	7.54039	GSN
protein localization to cell surface (GO:0034394)	2028-01-01	0.199268	0.29787	0	0	4.67445	7.54039	FBLN5
protein localization to nucleus (GO:0034504)	2/106	0.204307	0.304535	0	0	2.43319	3.86422	YWHAE	CALR
actin filament polymerization (GO:0030041)	2029-01-01	0.205602	0.304535	0	0	4.50728	7.12967	GSN
regulation of calcium ion transmembrane transporter activity (GO:1901019)	2029-01-01	0.205602	0.304535	0	0	4.50728	7.12967	YWHAE
regulation of gluconeogenesis (GO:0006111)	2029-01-01	0.205602	0.304535	0	0	4.50728	7.12967	MST1
regulation of T cell mediated cytotoxicity (GO:0001914)	2029-01-01	0.205602	0.304535	0	0	4.50728	7.12967	AZGP1
positive regulation of extrinsic apoptotic signaling pathway (GO:2001238)	2029-01-01	0.205602	0.304535	0	0	4.50728	7.12967	AGT
positive regulation of leukocyte migration (GO:0002687)	2029-01-01	0.205602	0.304535	0	0	4.50728	7.12967	ICAM1
hydrogen peroxide metabolic process (GO:0042743)	2029-01-01	0.205602	0.304535	0	0	4.50728	7.12967	GPX3
alpha-amino acid catabolic process (GO:1901606)	1930-01-01	0.211887	0.308913	0	0	4.35164	6.75244	FAH
negative regulation of cytoskeleton organization (GO:0051494)	1930-01-01	0.211887	0.308913	0	0	4.35164	6.75244	CORO1A
artery morphogenesis (GO:0048844)	1930-01-01	0.211887	0.308913	0	0	4.35164	6.75244	NRP1
cardiac muscle cell action potential (GO:0086001)	1930-01-01	0.211887	0.308913	0	0	4.35164	6.75244	YWHAE
cell projection organization (GO:0030030)	1930-01-01	0.211887	0.308913	0	0	4.35164	6.75244	GSN
plasma membrane invagination (GO:0099024)	1930-01-01	0.211887	0.308913	0	0	4.35164	6.75244	GSN
regulation of protein localization to membrane (GO:1905475)	1930-01-01	0.211887	0.308913	0	0	4.35164	6.75244	GSN
fatty-acyl-CoA biosynthetic process (GO:0046949)	1930-01-01	0.211887	0.308913	0	0	4.35164	6.75244	ACSL6
regulation of type I interferon-mediated signaling pathway (GO:0060338)	1930-01-01	0.211887	0.308913	0	0	4.35164	6.75244	HSP90AB1
regulation of vasoconstriction (GO:0019229)	1930-01-01	0.211887	0.308913	0	0	4.35164	6.75244	AGT
positive regulation of lipid kinase activity (GO:0090218)	1930-01-01	0.211887	0.308913	0	0	4.35164	6.75244	F2
positive regulation of phosphate metabolic process (GO:0045937)	1930-01-01	0.211887	0.308913	0	0	4.35164	6.75244	NRP1
long-chain fatty acid biosynthetic process (GO:0042759)	1930-01-01	0.211887	0.308913	0	0	4.35164	6.75244	LTA4H
morphogenesis of an epithelium (GO:0002009)	1930-01-01	0.211887	0.308913	0	0	4.35164	6.75244	DAG1
lipid transport (GO:0006869)	2/109	0.212967	0.31014	0	0	2.36461	3.65714	APOA1	APOA5
response to endoplasmic reticulum stress (GO:0034976)	2/110	0.215862	0.31343	0	0	2.34259	3.59146	HSPA5	P4HB
activation of protein kinase B activity (GO:0032148)	1931-01-01	0.218123	0.31343	0	0	4.20637	6.40503	TXN
purine nucleoside bisphosphate metabolic process (GO:0034032)	1931-01-01	0.218123	0.31343	0	0	4.20637	6.40503	ACSL6
regulation of cellular component size (GO:0032535)	1931-01-01	0.218123	0.31343	0	0	4.20637	6.40503	MSN
negative regulation of proteasomal ubiquitin-dependent protein catabolic process (GO:0032435)	1931-01-01	0.218123	0.31343	0	0	4.20637	6.40503	HSP90AB1
negative regulation of response to DNA damage stimulus (GO:2001021)	1931-01-01	0.218123	0.31343	0	0	4.20637	6.40503	CLU
regulation of macrophage derived foam cell differentiation (GO:0010743)	1931-01-01	0.218123	0.31343	0	0	4.20637	6.40503	AGT
peptide cross-linking (GO:0018149)	1931-01-01	0.218123	0.31343	0	0	4.20637	6.40503	F13A1
ribonucleoside bisphosphate metabolic process (GO:0033875)	1931-01-01	0.218123	0.31343	0	0	4.20637	6.40503	ACSL6
positive regulation of mononuclear cell migration (GO:0071677)	1931-01-01	0.218123	0.31343	0	0	4.20637	6.40503	CALR
positive regulation of proteolysis involved in cellular protein catabolic process (GO:1903052)	1931-01-01	0.218123	0.31343	0	0	4.20637	6.40503	CLU
positive regulation of Rho protein signal transduction (GO:0035025)	1931-01-01	0.218123	0.31343	0	0	4.20637	6.40503	APOA1
negative regulation of cell-matrix adhesion (GO:0001953)	1932-01-01	0.224309	0.319143	0	0	4.07047	6.08426	APOD
negative regulation of intracellular steroid hormone receptor signaling pathway (GO:0033144)	1932-01-01	0.224309	0.319143	0	0	4.07047	6.08426	CALR
regulation of intracellular protein transport (GO:0033157)	1932-01-01	0.224309	0.319143	0	0	4.07047	6.08426	LCP1
chondrocyte differentiation (GO:0002062)	1932-01-01	0.224309	0.319143	0	0	4.07047	6.08426	GPLD1
endodermal cell differentiation (GO:0035987)	1932-01-01	0.224309	0.319143	0	0	4.07047	6.08426	VTN
ERBB2 signaling pathway (GO:0038128)	1932-01-01	0.224309	0.319143	0	0	4.07047	6.08426	HSP90AA1
establishment or maintenance of epithelial cell apical/basal polarity (GO:0045197)	1932-01-01	0.224309	0.319143	0	0	4.07047	6.08426	MSN
superoxide metabolic process (GO:0006801)	1932-01-01	0.224309	0.319143	0	0	4.07047	6.08426	SOD2
positive regulation of receptor signaling pathway via STAT (GO:1904894)	1932-01-01	0.224309	0.319143	0	0	4.07047	6.08426	F2
positive regulation of cellular component organization (GO:0051130)	2/114	0.227476	0.322576	0	0	2.25847	3.34414	CLU	APOA5
mitotic cell cycle phase transition (GO:0044772)	3/209	0.229067	0.322576	0	0	1.84491	2.71892	YWHAE	HSP90AA1	YWHAG
positive regulation of apoptotic process (GO:0043065)	4/310	0.23018	0.322576	0	0	1.65826	2.43581	IGFBP3	CLU	GPLD1	KNG1
positive regulation of protein metabolic process (GO:0051247)	2/115	0.230387	0.322576	0	0	2.23837	3.28592	CLU	AGT
actin filament bundle assembly (GO:0051017)	1933-01-01	0.230447	0.322576	0	0	3.94307	5.78739	LCP1
actin filament bundle organization (GO:0061572)	1933-01-01	0.230447	0.322576	0	0	3.94307	5.78739	LCP1
antigen processing and presentation of peptide antigen via MHC class I (GO:0002474)	1933-01-01	0.230447	0.322576	0	0	3.94307	5.78739	CALR
apoptotic cell clearance (GO:0043277)	1933-01-01	0.230447	0.322576	0	0	3.94307	5.78739	FCN2
regulation of cholesterol efflux (GO:0010874)	1933-01-01	0.230447	0.322576	0	0	3.94307	5.78739	APOA1
regulation of protein localization to cell surface (GO:2000008)	1933-01-01	0.230447	0.322576	0	0	3.94307	5.78739	HSP90AB1
positive regulation of cholesterol transport (GO:0032376)	1933-01-01	0.230447	0.322576	0	0	3.94307	5.78739	APOA1
keratan sulfate metabolic process (GO:0042339)	1933-01-01	0.230447	0.322576	0	0	3.94307	5.78739	B4GALT1
positive regulation of receptor signaling pathway via JAK-STAT (GO:0046427)	1933-01-01	0.230447	0.322576	0	0	3.94307	5.78739	F2
very long-chain fatty acid metabolic process (GO:0000038)	1933-01-01	0.230447	0.322576	0	0	3.94307	5.78739	ACSL6
negative chemotaxis (GO:0050919)	1933-01-01	0.230447	0.322576	0	0	3.94307	5.78739	APOA1
regulation of activated T cell proliferation (GO:0046006)	1934-01-01	0.236536	0.326049	0	0	3.82339	5.51201	IGFBP2
regulation of amyloid-beta formation (GO:1902003)	1934-01-01	0.236536	0.326049	0	0	3.82339	5.51201	CLU
negative regulation of extrinsic apoptotic signaling pathway via death domain receptors (GO:1902042)	1934-01-01	0.236536	0.326049	0	0	3.82339	5.51201	ICAM1
negative regulation of mitochondrion organization (GO:0010823)	1934-01-01	0.236536	0.326049	0	0	3.82339	5.51201	CLU
cardiac muscle contraction (GO:0060048)	1934-01-01	0.236536	0.326049	0	0	3.82339	5.51201	GSN
regulation of glucose metabolic process (GO:0010906)	1934-01-01	0.236536	0.326049	0	0	3.82339	5.51201	GPLD1
cellular response to vascular endothelial growth factor stimulus (GO:0035924)	1934-01-01	0.236536	0.326049	0	0	3.82339	5.51201	NRP1
regulation of myoblast differentiation (GO:0045661)	1934-01-01	0.236536	0.326049	0	0	3.82339	5.51201	IGFBP3
positive regulation of calcium ion transport into cytosol (GO:0010524)	1934-01-01	0.236536	0.326049	0	0	3.82339	5.51201	F2
positive regulation of DNA binding (GO:0043388)	1934-01-01	0.236536	0.326049	0	0	3.82339	5.51201	TXN
positive regulation of epidermal growth factor receptor signaling pathway (GO:0045742)	1934-01-01	0.236536	0.326049	0	0	3.82339	5.51201	AGT
positive regulation of protein dephosphorylation (GO:0035307)	1934-01-01	0.236536	0.326049	0	0	3.82339	5.51201	HSP90AB1
positive regulation of release of sequestered calcium ion into cytosol (GO:0051281)	1934-01-01	0.236536	0.326049	0	0	3.82339	5.51201	F2
protein destabilization (GO:0031648)	1934-01-01	0.236536	0.326049	0	0	3.82339	5.51201	GSN
protein polyubiquitination (GO:0000209)	4/314	0.236944	0.326049	0	0	1.63653	2.35649	PSMA5	PSMA6	PSMB4	PSMB3
cilium assembly (GO:0060271)	4/314	0.236944	0.326049	0	0	1.63653	2.35649	YWHAE	HSP90AA1	GSN	YWHAG
positive regulation of protein modification process (GO:0031401)	3/214	0.239516	0.329239	0	0	1.80073	2.57349	HSP90AA1	TXN	F2
negative regulation of epithelial cell migration (GO:0010633)	1935-01-01	0.242578	0.329957	0	0	3.71075	5.25603	APOH
regulation of blood circulation (GO:1903522)	1935-01-01	0.242578	0.329957	0	0	3.71075	5.25603	AGT
blood vessel diameter maintenance (GO:0097746)	1935-01-01	0.242578	0.329957	0	0	3.71075	5.25603	AGT
cellular response to amyloid-beta (GO:1904646)	1935-01-01	0.242578	0.329957	0	0	3.71075	5.25603	ICAM1
cellular response to virus (GO:0098586)	1935-01-01	0.242578	0.329957	0	0	3.71075	5.25603	HSP90AA1
regulation of ion transmembrane transport (GO:0034765)	1935-01-01	0.242578	0.329957	0	0	3.71075	5.25603	YWHAE
regulation of mitotic spindle organization (GO:0060236)	1935-01-01	0.242578	0.329957	0	0	3.71075	5.25603	HSPA1B
regulation of protein polymerization (GO:0032271)	1935-01-01	0.242578	0.329957	0	0	3.71075	5.25603	HSP90AA1
positive regulation of immunoglobulin production (GO:0002639)	1935-01-01	0.242578	0.329957	0	0	3.71075	5.25603	GPI
semaphorin-plexin signaling pathway (GO:0071526)	1935-01-01	0.242578	0.329957	0	0	3.71075	5.25603	NRP1
protein homooligomerization (GO:0051260)	2/121	0.247896	0.333914	0	0	2.12487	2.96364	ALDOA	SOD2
regulation of defense response to virus by host (GO:0050691)	1936-01-01	0.248572	0.333914	0	0	3.60455	5.01762	HSP90AA1
regulation of embryonic development (GO:0045995)	1936-01-01	0.248572	0.333914	0	0	3.60455	5.01762	DAG1
endoderm formation (GO:0001706)	1936-01-01	0.248572	0.333914	0	0	3.60455	5.01762	VTN
platelet aggregation (GO:0070527)	1936-01-01	0.248572	0.333914	0	0	3.60455	5.01762	GP1BA
regulation of protein import into nucleus (GO:0042306)	1936-01-01	0.248572	0.333914	0	0	3.60455	5.01762	APOD
positive regulation of cytokine-mediated signaling pathway (GO:0001961)	1936-01-01	0.248572	0.333914	0	0	3.60455	5.01762	HSPA1B
positive regulation of interferon-beta production (GO:0032728)	1936-01-01	0.248572	0.333914	0	0	3.60455	5.01762	HSP90AA1
macrophage activation (GO:0042116)	1936-01-01	0.248572	0.333914	0	0	3.60455	5.01762	CLU
transferrin transport (GO:0033572)	1936-01-01	0.248572	0.333914	0	0	3.60455	5.01762	TF
transition metal ion transport (GO:0000041)	1936-01-01	0.248572	0.333914	0	0	3.60455	5.01762	TF
positive regulation of T cell mediated immunity (GO:0002711)	1936-01-01	0.248572	0.333914	0	0	3.60455	5.01762	AZGP1
cellular response to lipid (GO:0071396)	3/219	0.250045	0.335546	0	0	1.7586	2.43763	MSN	DEFA3	GPLD1
positive regulation of cell motility (GO:2000147)	3/221	0.254276	0.337024	0	0	1.74229	2.38578	HSPA5	F10	SOD2
acyl-CoA metabolic process (GO:0006637)	1937-01-01	0.254519	0.337024	0	0	3.50425	4.79514	ACSL6
negative regulation of endothelial cell proliferation (GO:0001937)	1937-01-01	0.254519	0.337024	0	0	3.50425	4.79514	APOH
negative regulation of epithelial cell apoptotic process (GO:1904036)	1937-01-01	0.254519	0.337024	0	0	3.50425	4.79514	ICAM1
regulation of erythrocyte differentiation (GO:0045646)	1937-01-01	0.254519	0.337024	0	0	3.50425	4.79514	HSPA1B
neural crest cell migration (GO:0001755)	1937-01-01	0.254519	0.337024	0	0	3.50425	4.79514	NRP1
regulation of intracellular steroid hormone receptor signaling pathway (GO:0033143)	1937-01-01	0.254519	0.337024	0	0	3.50425	4.79514	CALR
phagocytosis, engulfment (GO:0006911)	1937-01-01	0.254519	0.337024	0	0	3.50425	4.79514	GSN
phagosome maturation (GO:0090382)	1937-01-01	0.254519	0.337024	0	0	3.50425	4.79514	CORO1A
regulation of transport (GO:0051049)	1937-01-01	0.254519	0.337024	0	0	3.50425	4.79514	NRP1
regulation of vascular associated smooth muscle cell proliferation (GO:1904705)	1937-01-01	0.254519	0.337024	0	0	3.50425	4.79514	SOD2
positive regulation of myeloid cell differentiation (GO:0045639)	1937-01-01	0.254519	0.337024	0	0	3.50425	4.79514	HSPA1B
positive regulation of signaling receptor activity (GO:2000273)	1937-01-01	0.254519	0.337024	0	0	3.50425	4.79514	NRP1
regulation of tumor necrosis factor production (GO:0032680)	2/124	0.256671	0.339527	0	0	2.0723	2.81825	DDT	CLU
negative regulation of endothelial cell migration (GO:0010596)	1938-01-01	0.260419	0.341357	0	0	3.40936	4.58717	APOH
regulation of cell communication (GO:0010646)	1938-01-01	0.260419	0.341357	0	0	3.40936	4.58717	YWHAG
negative regulation of proteasomal protein catabolic process (GO:1901799)	1938-01-01	0.260419	0.341357	0	0	3.40936	4.58717	HSP90AB1
negative regulation of ubiquitin-dependent protein catabolic process (GO:2000059)	1938-01-01	0.260419	0.341357	0	0	3.40936	4.58717	HSP90AB1
regulation of phosphoprotein phosphatase activity (GO:0043666)	1938-01-01	0.260419	0.341357	0	0	3.40936	4.58717	HSP90AB1
positive regulation of insulin secretion (GO:0032024)	1938-01-01	0.260419	0.341357	0	0	3.40936	4.58717	GPLD1
positive regulation of production of molecular mediator of immune response (GO:0002702)	1938-01-01	0.260419	0.341357	0	0	3.40936	4.58717	GPI
lymphocyte proliferation (GO:0046651)	1938-01-01	0.260419	0.341357	0	0	3.40936	4.58717	MSN
lysosome organization (GO:0007040)	1938-01-01	0.260419	0.341357	0	0	3.40936	4.58717	CORO1A
cellular response to ketone (GO:1901655)	1939-01-01	0.266273	0.345889	0	0	3.31948	4.39244	MSN
regulation of heart rate by cardiac conduction (GO:0086091)	1939-01-01	0.266273	0.345889	0	0	3.31948	4.39244	YWHAE
regulation of intracellular transport (GO:0032386)	1939-01-01	0.266273	0.345889	0	0	3.31948	4.39244	LCP1
regulation of ion transmembrane transporter activity (GO:0032412)	1939-01-01	0.266273	0.345889	0	0	3.31948	4.39244	YWHAE
organophosphate biosynthetic process (GO:0090407)	1939-01-01	0.266273	0.345889	0	0	3.31948	4.39244	TKT
regulation of nitric-oxide synthase activity (GO:0050999)	1939-01-01	0.266273	0.345889	0	0	3.31948	4.39244	HSP90AA1
endothelial cell migration (GO:0043542)	1939-01-01	0.266273	0.345889	0	0	3.31948	4.39244	NRP1
regulation of protein tyrosine kinase activity (GO:0061097)	1939-01-01	0.266273	0.345889	0	0	3.31948	4.39244	AGT
membrane protein proteolysis (GO:0033619)	1939-01-01	0.266273	0.345889	0	0	3.31948	4.39244	DAG1
negative regulation of protein kinase B signaling (GO:0051898)	1940-01-01	0.272081	0.352376	0	0	3.2342	4.20982	DAG1
positive regulation of catalytic activity (GO:0043085)	1940-01-01	0.272081	0.352376	0	0	3.2342	4.20982	APOA1
lymphocyte migration (GO:0072676)	1940-01-01	0.272081	0.352376	0	0	3.2342	4.20982	MSN
positive regulation of cytokine production (GO:0001819)	4/335	0.273161	0.353422	0	0	1.53106	1.98684	C5	APOA2	AGT	HSPA1B
cellular response to metal ion (GO:0071248)	2/131	0.277158	0.357344	0	0	1.95915	2.51393	TF	GPLD1
negative regulation of cell-cell adhesion (GO:0022408)	1941-01-01	0.277843	0.357344	0	0	3.15318	4.03828	APOA1
regulation of filopodium assembly (GO:0051489)	1941-01-01	0.277843	0.357344	0	0	3.15318	4.03828	NRP1
cortical cytoskeleton organization (GO:0030865)	1941-01-01	0.277843	0.357344	0	0	3.15318	4.03828	LCP1
epithelial cell migration (GO:0010631)	1941-01-01	0.277843	0.357344	0	0	3.15318	4.03828	NRP1
regulation of release of cytochrome c from mitochondria (GO:0090199)	1941-01-01	0.277843	0.357344	0	0	3.15318	4.03828	CLU
regulation of chemokine production (GO:0032642)	1942-01-01	0.28356	0.362543	0	0	3.07612	3.87694	C5
negative regulation of protein catabolic process (GO:0042177)	1942-01-01	0.28356	0.362543	0	0	3.07612	3.87694	TIMP1
regulation of extrinsic apoptotic signaling pathway via death domain receptors (GO:1902041)	1942-01-01	0.28356	0.362543	0	0	3.07612	3.87694	ICAM1
regulation of ubiquitin-dependent protein catabolic process (GO:2000058)	1942-01-01	0.28356	0.362543	0	0	3.07612	3.87694	CLU
heterophilic cell-cell adhesion via plasma membrane cell adhesion molecules (GO:0007157)	1942-01-01	0.28356	0.362543	0	0	3.07612	3.87694	ICAM1
positive regulation of protein tyrosine kinase activity (GO:0061098)	1942-01-01	0.28356	0.362543	0	0	3.07612	3.87694	AGT
regulation of cell-substrate adhesion (GO:0010810)	1943-01-01	0.289231	0.368345	0	0	3.00273	3.72497	LIMS1
cellular response to glucose starvation (GO:0042149)	1943-01-01	0.289231	0.368345	0	0	3.00273	3.72497	HSPA5
positive regulation of leukocyte mediated cytotoxicity (GO:0001912)	1943-01-01	0.289231	0.368345	0	0	3.00273	3.72497	AZGP1
signal release from synapse (GO:0099643)	1943-01-01	0.289231	0.368345	0	0	3.00273	3.72497	HSPA8
regulation of ERK1 and ERK2 cascade (GO:0070372)	3/238	0.290596	0.36972	0	0	1.61485	1.99567	NRP1	DDT	ICAM1
organic substance transport (GO:0071702)	2/136	0.291775	0.370495	0	0	1.88557	2.32259	APOA1	APOA5
ribonucleoprotein complex assembly (GO:0022618)	2/136	0.291775	0.370495	0	0	1.88557	2.32259	HSP90AA1	HSP90AB1
branching morphogenesis of an epithelial tube (GO:0048754)	1944-01-01	0.294858	0.371505	0	0	2.93275	3.58165	NRP1
regulation of endothelial cell apoptotic process (GO:2000351)	1944-01-01	0.294858	0.371505	0	0	2.93275	3.58165	ICAM1
neurotransmitter secretion (GO:0007269)	1944-01-01	0.294858	0.371505	0	0	2.93275	3.58165	HSPA8
response to amyloid-beta (GO:1904645)	1944-01-01	0.294858	0.371505	0	0	2.93275	3.58165	ICAM1
homotypic cell-cell adhesion (GO:0034109)	1944-01-01	0.294858	0.371505	0	0	2.93275	3.58165	GP1BA
intracellular protein transmembrane transport (GO:0065002)	1944-01-01	0.294858	0.371505	0	0	2.93275	3.58165	HSPA5
intracellular steroid hormone receptor signaling pathway (GO:0030518)	1944-01-01	0.294858	0.371505	0	0	2.93275	3.58165	DEFA3
mRNA catabolic process (GO:0006402)	1944-01-01	0.294858	0.371505	0	0	2.93275	3.58165	HSPA1B
regulation of insulin receptor signaling pathway (GO:0046626)	1945-01-01	0.300441	0.37744	0	0	2.86595	3.44632	AHSG
regulation of receptor signaling pathway via JAK-STAT (GO:0046425)	1945-01-01	0.300441	0.37744	0	0	2.86595	3.44632	F2
positive regulation of chemotaxis (GO:0050921)	1945-01-01	0.300441	0.37744	0	0	2.86595	3.44632	NRP1
regulation of fibroblast proliferation (GO:0048145)	1946-01-01	0.30598	0.382918	0	0	2.80212	3.31837	AGT
positive regulation of nucleocytoplasmic transport (GO:0046824)	1946-01-01	0.30598	0.382918	0	0	2.80212	3.31837	YWHAE
positive regulation of organelle assembly (GO:1902117)	1946-01-01	0.30598	0.382918	0	0	2.80212	3.31837	LCP1
vesicle organization (GO:0016050)	1946-01-01	0.30598	0.382918	0	0	2.80212	3.31837	CORO1A
ubiquitin-dependent protein catabolic process (GO:0006511)	4/354	0.306695	0.383442	0	0	1.44653	1.70966	PSMA5	PSMA6	PSMB4	PSMB3
protein localization to organelle (GO:0033365)	2/142	0.309267	0.386286	0	0	1.80421	2.11734	YWHAE	CALR
regulation of DNA binding (GO:0051101)	1947-01-01	0.311476	0.387184	0	0	2.74107	3.19728	TXN
regulation of protein localization to nucleus (GO:1900180)	1947-01-01	0.311476	0.387184	0	0	2.74107	3.19728	F2
epidermal growth factor receptor signaling pathway (GO:0007173)	1947-01-01	0.311476	0.387184	0	0	2.74107	3.19728	PIGR
epithelial to mesenchymal transition (GO:0001837)	1947-01-01	0.311476	0.387184	0	0	2.74107	3.19728	LIMS1
positive regulation of neuron death (GO:1901216)	1947-01-01	0.311476	0.387184	0	0	2.74107	3.19728	CLU
negative regulation of MAP kinase activity (GO:0043407)	1948-01-01	0.316928	0.392833	0	0	2.68261	3.08254	AGT
cellular response to alcohol (GO:0097306)	1948-01-01	0.316928	0.392833	0	0	2.68261	3.08254	GPLD1
regulation of protein metabolic process (GO:0051246)	1948-01-01	0.316928	0.392833	0	0	2.68261	3.08254	HSP90AB1
negative regulation of catabolic process (GO:0009895)	1949-01-01	0.322337	0.397264	0	0	2.62659	2.97372	APOA2
regulation of cellular protein metabolic process (GO:0032268)	1949-01-01	0.322337	0.397264	0	0	2.62659	2.97372	AGT
regulation of interferon-beta production (GO:0032648)	1949-01-01	0.322337	0.397264	0	0	2.62659	2.97372	HSP90AA1
oligosaccharide metabolic process (GO:0009311)	1949-01-01	0.322337	0.397264	0	0	2.62659	2.97372	B4GALT1
positive regulation of actin filament polymerization (GO:0030838)	1949-01-01	0.322337	0.397264	0	0	2.62659	2.97372	GSN
RNA catabolic process (GO:0006401)	1949-01-01	0.322337	0.397264	0	0	2.62659	2.97372	HSPA1B
positive regulation of phosphorylation (GO:0042327)	3/253	0.322948	0.39764	0	0	1.5168	1.71438	NRP1	HSP90AA1	F2
positive regulation of intracellular protein transport (GO:0090316)	2/148	0.326672	0.401213	0	0	1.72954	1.935	YWHAE	YWHAG
positive regulation of transferase activity (GO:0051347)	2/148	0.326672	0.401213	0	0	1.72954	1.935	HSP90AA1	HSP90AB1
actin polymerization or depolymerization (GO:0008154)	1950-01-01	0.327704	0.401213	0	0	2.57286	2.8704	GSN
chloride transmembrane transport (GO:1902476)	1950-01-01	0.327704	0.401213	0	0	2.57286	2.8704	APOL1
neuron migration (GO:0001764)	1950-01-01	0.327704	0.401213	0	0	2.57286	2.8704	NRP1
iron ion transport (GO:0006826)	1950-01-01	0.327704	0.401213	0	0	2.57286	2.8704	TF
positive regulation of hydrolase activity (GO:0051345)	2/149	0.329563	0.40311	0	0	1.71769	1.90661	APOA1	LIMS1
response to cytokine (GO:0034097)	2/150	0.33245	0.405825	0	0	1.70599	1.87875	ITIH4	TIMP1
negative regulation of protein ubiquitination (GO:0031397)	1951-01-01	0.333028	0.405825	0	0	2.52127	2.77221	HSPA1B
mesenchymal cell differentiation (GO:0048762)	1951-01-01	0.333028	0.405825	0	0	2.52127	2.77221	LIMS1
cellular response to cytokine stimulus (GO:0071345)	5/482	0.333033	0.405825	0	0	1.32672	1.45874	HSPA8	HSP90AA1	F13A1	TIMP1	ICAM1
positive regulation of cell differentiation (GO:0045597)	3/258	0.333751	0.406319	0	0	1.48668	1.63142	HSP90AB1	IGFBP3	AGT
negative regulation of protein phosphorylation (GO:0001933)	2/152	0.338214	0.410332	0	0	1.68308	1.82458	IGFBP3	YWHAG
negative regulation of cellular biosynthetic process (GO:0031327)	1952-01-01	0.338311	0.410332	0	0	2.47171	2.67882	MST1
cartilage development (GO:0051216)	1952-01-01	0.338311	0.410332	0	0	2.47171	2.67882	GPLD1
regulation of release of sequestered calcium ion into cytosol (GO:0051279)	1952-01-01	0.338311	0.410332	0	0	2.47171	2.67882	F2
negative regulation of cysteine-type endopeptidase activity (GO:2000117)	1953-01-01	0.343552	0.415138	0	0	2.42406	2.5899	YWHAE
positive regulation of chemokine production (GO:0032722)	1953-01-01	0.343552	0.415138	0	0	2.42406	2.5899	C5
IRE1-mediated unfolded protein response (GO:0036498)	1953-01-01	0.343552	0.415138	0	0	2.42406	2.5899	HSPA5
positive regulation of NIK/NF-kappaB signaling (GO:1901224)	1953-01-01	0.343552	0.415138	0	0	2.42406	2.5899	LIMS1
regulation of cyclin-dependent protein kinase activity (GO:1904029)	1954-01-01	0.348751	0.419082	0	0	2.3782	2.50519	HSP90AB1
regulation of megakaryocyte differentiation (GO:0045652)	1954-01-01	0.348751	0.419082	0	0	2.3782	2.50519	GP1BA
regulation of potassium ion transmembrane transport (GO:1901379)	1954-01-01	0.348751	0.419082	0	0	2.3782	2.50519	YWHAE
regulation of proteasomal protein catabolic process (GO:0061136)	1954-01-01	0.348751	0.419082	0	0	2.3782	2.50519	HSP90AB1
positive regulation of leukocyte chemotaxis (GO:0002690)	1954-01-01	0.348751	0.419082	0	0	2.3782	2.50519	CALR
striated muscle contraction (GO:0006941)	1954-01-01	0.348751	0.419082	0	0	2.3782	2.50519	ALDOA
regulation of protein phosphorylation (GO:0001932)	3/266	0.35102	0.421418	0	0	1.44087	1.50846	HSP90AA1	IGFBP3	F2
protein targeting to mitochondrion (GO:0006626)	1955-01-01	0.35391	0.422934	0	0	2.33404	2.4244	HSP90AA1
negative regulation of cysteine-type endopeptidase activity involved in apoptotic process (GO:0043154)	1955-01-01	0.35391	0.422934	0	0	2.33404	2.4244	YWHAE
negative regulation of cytokine-mediated signaling pathway (GO:0001960)	1955-01-01	0.35391	0.422934	0	0	2.33404	2.4244	APOA1
regulation of cardiac conduction (GO:1903779)	1955-01-01	0.35391	0.422934	0	0	2.33404	2.4244	AGT
negative regulation of protein modification by small protein conjugation or removal (GO:1903321)	1955-01-01	0.35391	0.422934	0	0	2.33404	2.4244	HSPA1B
organonitrogen compound biosynthetic process (GO:1901566)	2/158	0.355412	0.423949	0	0	1.61785	1.67363	APOA2	APOA1
skeletal system development (GO:0001501)	2/158	0.355412	0.423949	0	0	1.61785	1.67363	AHSG	SPP2
protein-containing complex disassembly (GO:0032984)	1956-01-01	0.359028	0.426695	0	0	2.29149	2.34729	HSPA8
blood vessel morphogenesis (GO:0048514)	1956-01-01	0.359028	0.426695	0	0	2.29149	2.34729	NRP1
Rho protein signal transduction (GO:0007266)	1956-01-01	0.359028	0.426695	0	0	2.29149	2.34729	ARHGDIB
mitochondrial transport (GO:0006839)	1956-01-01	0.359028	0.426695	0	0	2.29149	2.34729	HSP90AA1
cellular response to peptide (GO:1901653)	1957-01-01	0.364106	0.431152	0	0	2.25045	2.27366	ICAM1
renal system development (GO:0072001)	1957-01-01	0.364106	0.431152	0	0	2.25045	2.27366	AGT
icosanoid metabolic process (GO:0006690)	1957-01-01	0.364106	0.431152	0	0	2.25045	2.27366	LTA4H
positive regulation of proteolysis (GO:0045862)	1957-01-01	0.364106	0.431152	0	0	2.25045	2.27366	GPLD1
positive regulation of MAPK cascade (GO:0043410)	3/274	0.368242	0.435653	0	0	1.39776	1.39638	NRP1	DDT	ICAM1
positive regulation of protein binding (GO:0032092)	1958-01-01	0.369144	0.435926	0	0	2.21086	2.20327	VTN
muscle organ development (GO:0007517)	1958-01-01	0.369144	0.435926	0	0	2.21086	2.20327	COL6A3
negative regulation of autophagy (GO:0010507)	1959-01-01	0.374142	0.441026	0	0	2.17263	2.13596	QSOX1
protein polymerization (GO:0051258)	1959-01-01	0.374142	0.441026	0	0	2.17263	2.13596	GSN
cellular protein catabolic process (GO:0044257)	1960-01-01	0.379101	0.446467	0	0	2.1357	2.07153	PSMA6
protein lipidation (GO:0006497)	1961-01-01	0.384021	0.451851	0	0	2.1	2.00982	GPLD1
negative regulation of kinase activity (GO:0033673)	1962-01-01	0.388902	0.45718	0	0	2.06547	1.95069	YWHAG
COPII vesicle coating (GO:0048208)	1963-01-01	0.393745	0.460788	0	0	2.03205	1.89398	SERPINA1
organonitrogen compound catabolic process (GO:1901565)	1963-01-01	0.393745	0.460788	0	0	2.03205	1.89398	LTA4H
positive regulation of Ras protein signal transduction (GO:0046579)	1963-01-01	0.393745	0.460788	0	0	2.03205	1.89398	APOA1
vesicle coating (GO:0006901)	1963-01-01	0.393745	0.460788	0	0	2.03205	1.89398	SERPINA1
vesicle targeting, rough ER to cis-Golgi (GO:0048207)	1963-01-01	0.393745	0.460788	0	0	2.03205	1.89398	SERPINA1
transmembrane receptor protein tyrosine kinase signaling pathway (GO:0007169)	4/404	0.396191	0.463234	0	0	1.26247	1.16887	NRP1	HSP90AA1	MST1	GPLD1
regulation of extrinsic apoptotic signaling pathway (GO:2001236)	1964-01-01	0.39855	0.465153	0	0	1.9997	1.83957	AGT
regulation of innate immune response (GO:0045088)	1964-01-01	0.39855	0.465153	0	0	1.9997	1.83957	HSP90AB1
G protein-coupled receptor signaling pathway, coupled to cyclic nucleotide second messenger (GO:0007187)	1965-01-01	0.403316	0.469463	0	0	1.96835	1.78733	AGT
inorganic anion transmembrane transport (GO:0098661)	1965-01-01	0.403316	0.469463	0	0	1.96835	1.78733	APOL1
regulation of cell migration (GO:0030334)	4/408	0.403326	0.469463	0	0	1.24971	1.13475	HSPA5	F10	DAG1	SOD2
positive regulation of cell cycle (GO:0045787)	1966-01-01	0.408045	0.473683	0	0	1.93797	1.73715	CALR
positive regulation of cell death (GO:0010942)	1966-01-01	0.408045	0.473683	0	0	1.93797	1.73715	CLU
positive regulation of T cell proliferation (GO:0042102)	1966-01-01	0.408045	0.473683	0	0	1.93797	1.73715	IGFBP2
glycerophospholipid biosynthetic process (GO:0046474)	2/177	0.408726	0.474049	0	0	1.44081	1.2891	APOA2	APOA1
protein N-linked glycosylation (GO:0006487)	1967-01-01	0.412737	0.477848	0	0	1.90851	1.68893	B4GALT1
regulation of epidermal growth factor receptor signaling pathway (GO:0042058)	1967-01-01	0.412737	0.477848	0	0	1.90851	1.68893	AGT
regulation of myeloid cell differentiation (GO:0045637)	1968-01-01	0.417392	0.481949	0	0	1.87993	1.64255	GP1BA
interferon-gamma-mediated signaling pathway (GO:0060333)	1968-01-01	0.417392	0.481949	0	0	1.87993	1.64255	ICAM1
positive regulation of protein localization to nucleus (GO:1900182)	1968-01-01	0.417392	0.481949	0	0	1.87993	1.64255	F2
cell chemotaxis (GO:0060326)	1969-01-01	0.422011	0.485555	0	0	1.85219	1.59793	NRP1
cellular response to calcium ion (GO:0071277)	1969-01-01	0.422011	0.485555	0	0	1.85219	1.59793	GPLD1
cellular response to decreased oxygen levels (GO:0036294)	1969-01-01	0.422011	0.485555	0	0	1.85219	1.59793	P4HB
positive regulation of protein polymerization (GO:0032273)	1969-01-01	0.422011	0.485555	0	0	1.85219	1.59793	HSP90AA1
COPII-coated vesicle budding (GO:0090114)	1970-01-01	0.426592	0.489959	0	0	1.82526	1.55498	SERPINA1
kidney development (GO:0001822)	1970-01-01	0.426592	0.489959	0	0	1.82526	1.55498	AGT
negative regulation of neuron apoptotic process (GO:0043524)	1971-01-01	0.431138	0.49387	0	0	1.79909	1.51362	SOD2
fatty acid biosynthetic process (GO:0006633)	1971-01-01	0.431138	0.49387	0	0	1.79909	1.51362	LTA4H
gland development (GO:0048732)	1971-01-01	0.431138	0.49387	0	0	1.79909	1.51362	MSN
negative regulation of epithelial cell proliferation (GO:0050680)	1972-01-01	0.435648	0.498158	0	0	1.77366	1.47377	APOH
cell junction organization (GO:0034330)	1972-01-01	0.435648	0.498158	0	0	1.77366	1.47377	LIMS1
regulation of actin filament-based process (GO:0032970)	1973-01-01	0.440123	0.501069	0	0	1.74894	1.43536	CORO1A
regulation of hydrolase activity (GO:0051336)	1973-01-01	0.440123	0.501069	0	0	1.74894	1.43536	APOA1
neurotransmitter transport (GO:0006836)	1973-01-01	0.440123	0.501069	0	0	1.74894	1.43536	HSPA8
insulin receptor signaling pathway (GO:0008286)	1973-01-01	0.440123	0.501069	0	0	1.74894	1.43536	GPLD1
ubiquitin-dependent ERAD pathway (GO:0030433)	1973-01-01	0.440123	0.501069	0	0	1.74894	1.43536	HSPA5
proteolysis involved in cellular protein catabolic process (GO:0051603)	1974-01-01	0.444562	0.505237	0	0	1.72489	1.39831	PSMA6
regulation of cytokine-mediated signaling pathway (GO:0001959)	1974-01-01	0.444562	0.505237	0	0	1.72489	1.39831	HSP90AB1
regulation of epithelial to mesenchymal transition (GO:0010717)	1976-01-01	0.453336	0.51386	0	0	1.67873	1.32808	DAG1
chloride transport (GO:0006821)	1976-01-01	0.453336	0.51386	0	0	1.67873	1.32808	APOL1
phospholipid metabolic process (GO:0006644)	1976-01-01	0.453336	0.51386	0	0	1.67873	1.32808	APOA2
purine ribonucleotide metabolic process (GO:0009150)	1977-01-01	0.457671	0.516969	0	0	1.65655	1.29477	ACSL6
cellular response to UV (GO:0034644)	1977-01-01	0.457671	0.516969	0	0	1.65655	1.29477	TIMP1
positive regulation of phosphatidylinositol 3-kinase signaling (GO:0014068)	1977-01-01	0.457671	0.516969	0	0	1.65655	1.29477	AGT
positive regulation of type I interferon production (GO:0032481)	1977-01-01	0.457671	0.516969	0	0	1.65655	1.29477	HSP90AA1
negative regulation of apoptotic signaling pathway (GO:2001234)	1978-01-01	0.461972	0.52047	0	0	1.63496	1.2626	CLU
negative regulation of blood vessel morphogenesis (GO:2000181)	1978-01-01	0.461972	0.52047	0	0	1.63496	1.2626	APOH
negative regulation of protein serine/threonine kinase activity (GO:0071901)	1978-01-01	0.461972	0.52047	0	0	1.63496	1.2626	AGT
regulation of ion transport (GO:0043269)	1979-01-01	0.466239	0.524822	0	0	1.61391	1.23151	TF
negative regulation of cellular response to growth factor stimulus (GO:0090288)	1980-01-01	0.470472	0.528214	0	0	1.5934	1.20146	AGT
regulation of NIK/NF-kappaB signaling (GO:1901222)	1980-01-01	0.470472	0.528214	0	0	1.5934	1.20146	LIMS1
lipid biosynthetic process (GO:0008610)	1980-01-01	0.470472	0.528214	0	0	1.5934	1.20146	ACSL6
negative regulation of protein modification process (GO:0031400)	1981-01-01	0.474672	0.531551	0	0	1.57341	1.17239	IGFBP3
phospholipase C-activating G protein-coupled receptor signaling pathway (GO:0007200)	1981-01-01	0.474672	0.531551	0	0	1.57341	1.17239	AGT
positive regulation of cellular amide metabolic process (GO:0034250)	1981-01-01	0.474672	0.531551	0	0	1.57341	1.17239	CLU
regulation of angiogenesis (GO:0045765)	2/203	0.47802	0.534375	0	0	1.25277	0.924678	ECM1	APOH
axon guidance (GO:0007411)	2/203	0.47802	0.534375	0	0	1.25277	0.924678	NRP1	DAG1
cell-cell junction organization (GO:0045216)	1982-01-01	0.478839	0.534375	0	0	1.5539	1.14428	LIMS1
positive regulation of cytoskeleton organization (GO:0051495)	1982-01-01	0.478839	0.534375	0	0	1.5539	1.14428	NRP1
peptide metabolic process (GO:0006518)	1983-01-01	0.482973	0.538064	0	0	1.53488	1.11707	LTA4H
positive regulation of plasma membrane bounded cell projection assembly (GO:0120034)	1983-01-01	0.482973	0.538064	0	0	1.53488	1.11707	NRP1
nuclear export (GO:0051168)	1984-01-01	0.487075	0.541704	0	0	1.51631	1.09074	CALR
response to insulin (GO:0032868)	1984-01-01	0.487075	0.541704	0	0	1.51631	1.09074	GPLD1
negative regulation of defense response (GO:0031348)	1985-01-01	0.491144	0.545762	0	0	1.49818	1.06523	APOA1
negative regulation of phosphorylation (GO:0042326)	1986-01-01	0.495181	0.54884	0	0	1.48048	1.04053	IGFBP3
regulation of neuron death (GO:1901214)	1986-01-01	0.495181	0.54884	0	0	1.48048	1.04053	CLU
regulation of Ras protein signal transduction (GO:0046578)	1986-01-01	0.495181	0.54884	0	0	1.48048	1.04053	ARHGDIB
negative regulation of angiogenesis (GO:0016525)	1987-01-01	0.499187	0.552337	0	0	1.46319	1.01659	APOH
ERAD pathway (GO:0036503)	1987-01-01	0.499187	0.552337	0	0	1.46319	1.01659	HSPA5
negative regulation of inflammatory response (GO:0050728)	2/212	0.500847	0.553231	0	0	1.19853	0.828733	CD163	APOA1
phosphate-containing compound metabolic process (GO:0006796)	2/212	0.500847	0.553231	0	0	1.19853	0.828733	GPI	ALDOA
positive regulation of neuron projection development (GO:0010976)	1988-01-01	0.50316	0.555315	0	0	1.4463	0.993386	S100A9
regulation of cysteine-type endopeptidase activity involved in apoptotic process (GO:0043281)	1989-01-01	0.507103	0.558243	0	0	1.42979	0.970888	YWHAE
second-messenger-mediated signaling (GO:0019932)	1989-01-01	0.507103	0.558243	0	0	1.42979	0.970888	AGT
transforming growth factor beta receptor signaling pathway (GO:0007179)	1989-01-01	0.507103	0.558243	0	0	1.42979	0.970888	APOA1
cellular amino acid catabolic process (GO:0009063)	1990-01-01	0.511014	0.561122	0	0	1.41365	0.949069	FAH
negative regulation of protein kinase activity (GO:0006469)	1990-01-01	0.511014	0.561122	0	0	1.41365	0.949069	YWHAG
negative regulation of translation (GO:0017148)	1990-01-01	0.511014	0.561122	0	0	1.41365	0.949069	CALR
positive regulation of multicellular organismal process (GO:0051240)	3/345	0.514826	0.564429	0	0	1.10357	0.732685	MST1	APOA5	AGT
positive regulation of supramolecular fiber organization (GO:1902905)	1991-01-01	0.514894	0.564429	0	0	1.39788	0.927902	CLU
positive regulation of cellular component biogenesis (GO:0044089)	1992-01-01	0.518744	0.567691	0	0	1.38245	0.90736	CLU
positive regulation of transmembrane receptor protein serine/threonine kinase signaling pathway (GO:0090100)	1992-01-01	0.518744	0.567691	0	0	1.38245	0.90736	HSP90AB1
regulation of epithelial cell proliferation (GO:0050678)	1993-01-01	0.522564	0.570909	0	0	1.36735	0.887421	LIMS1
regulation of heart contraction (GO:0008016)	1993-01-01	0.522564	0.570909	0	0	1.36735	0.887421	AGT
regulation of kinase activity (GO:0043549)	1994-01-01	0.526353	0.574565	0	0	1.35258	0.868062	EEF1A1
mRNA metabolic process (GO:0016071)	1995-01-01	0.530113	0.578183	0	0	1.33812	0.84926	HSPA1B
regulation of vesicle-mediated transport (GO:0060627)	1996-01-01	0.533842	0.581763	0	0	1.32397	0.830996	NRP1
calcium ion homeostasis (GO:0055074)	1997-01-01	0.537543	0.584325	0	0	1.31011	0.813248	CALR
regulation of MAP kinase activity (GO:0043405)	1997-01-01	0.537543	0.584325	0	0	1.31011	0.813248	AGT
glycosaminoglycan biosynthetic process (GO:0006024)	1997-01-01	0.537543	0.584325	0	0	1.31011	0.813248	B4GALT1
negative regulation of neuron death (GO:1901215)	1998-01-01	0.541214	0.587332	0	0	1.29654	0.795998	SOD2
regulation of neuron apoptotic process (GO:0043523)	1998-01-01	0.541214	0.587332	0	0	1.29654	0.795998	SOD2
inflammatory response (GO:0006954)	2/230	0.544546	0.590455	0	0	1.1029	0.670347	S100A9	S100A8
regulation of transforming growth factor beta receptor signaling pathway (GO:0017015)	1/100	0.54847	0.594214	0	0	1.27022	0.762923	HSP90AB1
cell junction assembly (GO:0034329)	1/102	0.555611	0.600449	0	0	1.24494	0.731633	LIMS1
regulation of protein catabolic process (GO:0042176)	1/102	0.555611	0.600449	0	0	1.24494	0.731633	EEF1A1
positive regulation of vasculature development (GO:1904018)	1/102	0.555611	0.600449	0	0	1.24494	0.731633	ECM1
cellular metal ion homeostasis (GO:0006875)	1/104	0.562641	0.606532	0	0	1.22064	0.702008	CALR
steroid metabolic process (GO:0008202)	1/104	0.562641	0.606532	0	0	1.22064	0.702008	GC
translational elongation (GO:0006414)	1/104	0.562641	0.606532	0	0	1.22064	0.702008	EEF1A1
cellular response to peptide hormone stimulus (GO:0071375)	1/106	0.56956	0.612973	0	0	1.19727	0.673933	GPLD1
regulation of phosphatidylinositol 3-kinase signaling (GO:0014066)	1/106	0.56956	0.612973	0	0	1.19727	0.673933	AGT
membrane organization (GO:0061024)	2/242	0.572177	0.61528	0	0	1.04712	0.584611	HSPA8	TF
response to calcium ion (GO:0051592)	1/107	0.572978	0.615632	0	0	1.18592	0.660445	GPLD1
negative regulation of programmed cell death (GO:0043069)	3/381	0.582079	0.624893	0	0	0.996621	0.53932	HSPA5	ALB	HSPA1B
regulation of protein kinase activity (GO:0045859)	1/110	0.583073	0.625443	0	0	1.1531	0.622031	YWHAG
cellular divalent inorganic cation homeostasis (GO:0072503)	1/111	0.586385	0.627959	0	0	1.14256	0.609874	CALR
regulation of protein serine/threonine kinase activity (GO:0071900)	1/111	0.586385	0.627959	0	0	1.14256	0.609874	MST1
regulation of macroautophagy (GO:0016241)	1/112	0.589671	0.630958	0	0	1.13221	0.598022	QSOX1
sulfur compound biosynthetic process (GO:0044272)	1/113	0.592931	0.633923	0	0	1.12204	0.586467	B4GALT1
activation of protein kinase activity (GO:0032147)	1/114	0.596165	0.635811	0	0	1.11206	0.575198	TXN
negative regulation of cell motility (GO:2000146)	1/114	0.596165	0.635811	0	0	1.11206	0.575198	DAG1
positive regulation of kinase activity (GO:0033674)	1/114	0.596165	0.635811	0	0	1.11206	0.575198	F2
protein ubiquitination (GO:0016567)	4/525	0.598519	0.637663	0	0	0.963233	0.494424	PSMA5	PSMA6	PSMB4	PSMB3
cellular amide metabolic process (GO:0043603)	1/115	0.599373	0.637663	0	0	1.10225	0.564207	ACSL6
cellular response to molecule of bacterial origin (GO:0071219)	1/115	0.599373	0.637663	0	0	1.10225	0.564207	DEFA3
positive regulation of angiogenesis (GO:0045766)	1/116	0.602557	0.640525	0	0	1.09261	0.553485	ECM1
positive regulation of cell projection organization (GO:0031346)	1/117	0.605715	0.643355	0	0	1.08313	0.543024	S100A9
negative regulation of response to external stimulus (GO:0032102)	1/118	0.608848	0.645627	0	0	1.07382	0.532815	APOA1
regulation of protein binding (GO:0043393)	1/118	0.608848	0.645627	0	0	1.07382	0.532815	VTN
cellular response to lipopolysaccharide (GO:0071222)	1/120	0.61504	0.651662	0	0	1.05567	0.513125	DEFA3
cellular response to interferon-gamma (GO:0071346)	1/121	0.6181	0.65437	0	0	1.04682	0.503628	ICAM1
epithelium development (GO:0060429)	1/122	0.621135	0.657048	0	0	1.03811	0.494355	DAG1
regulation of anatomical structure morphogenesis (GO:0022603)	1/123	0.624147	0.65916	0	0	1.02955	0.485299	DAG1
cellular response to organic substance (GO:0071310)	1/123	0.624147	0.65916	0	0	1.02955	0.485299	CLEC3B
fatty acid metabolic process (GO:0006631)	1/124	0.627134	0.661777	0	0	1.02113	0.476453	ACSL6
central nervous system development (GO:0007417)	2/268	0.62783	0.661973	0	0	0.943513	0.439192	GSN	APOD
regulation of phosphorylation (GO:0042325)	1/125	0.630098	0.663826	0	0	1.01284	0.467811	NRP1
negative regulation of cell growth (GO:0030308)	1/126	0.633039	0.665305	0	0	1.00469	0.459367	HSPA1B
negative regulation of growth (GO:0045926)	1/126	0.633039	0.665305	0	0	1.00469	0.459367	HSPA1B
synapse organization (GO:0050808)	1/126	0.633039	0.665305	0	0	1.00469	0.459367	C1QB
cellular response to insulin stimulus (GO:0032869)	1/129	0.641722	0.673341	0	0	0.980991	0.435168	GPLD1
muscle contraction (GO:0006936)	1/129	0.641722	0.673341	0	0	0.980991	0.435168	ALDOA
protein glycosylation (GO:0006486)	1/130	0.644571	0.675785	0	0	0.973337	0.427461	B4GALT1
plasma membrane bounded cell projection assembly (GO:0120031)	2/278	0.647698	0.678516	0	0	0.908863	0.394747	NRP1	GSN
transmembrane receptor protein serine/threonine kinase signaling pathway (GO:0007178)	1/133	0.652983	0.683501	0	0	0.951071	0.405351	APOA1
negative regulation of inflammatory response to antigenic stimulus (GO:0002862)	1/136	0.661197	0.691541	0	0	0.929795	0.38466	CD163
regulation of inflammatory response to antigenic stimulus (GO:0002861)	1/137	0.663892	0.693801	0	0	0.922911	0.378058	CD163
regulation of small GTPase mediated signal transduction (GO:0051056)	1/141	0.67446	0.704279	0	0	0.89636	0.353026	ARHGDIB
Ras protein signal transduction (GO:0007265)	1/142	0.67705	0.706416	0	0	0.889958	0.347093	ARHGDIB
monocarboxylic acid metabolic process (GO:0032787)	1/143	0.679619	0.708528	0	0	0.883646	0.341284	LDHB
regulation of cell cycle (GO:0051726)	2/296	0.681344	0.709756	0	0	0.852433	0.327068	HSP90AB1	CALR
positive regulation of cytosolic calcium ion concentration (GO:0007204)	1/147	0.689696	0.71788	0	0	0.859262	0.31922	KNG1
brain development (GO:0007420)	1/150	0.697046	0.723791	0	0	0.841833	0.303821	APOD
regulation of cytokine production (GO:0001817)	1/150	0.697046	0.723791	0	0	0.841833	0.303821	AGT
cellular response to organic cyclic compound (GO:0071407)	1/150	0.697046	0.723791	0	0	0.841833	0.303821	MSN
negative regulation of nucleic acid-templated transcription (GO:1903507)	3/464	0.713184	0.739957	0	0	0.813701	0.275043	HSPA8	CALR	LIMS1
peptide biosynthetic process (GO:0043043)	1/162	0.724756	0.751317	0	0	0.778613	0.250651	EEF1A1
negative regulation of gene expression (GO:0010629)	2/322	0.725289	0.751317	0	0	0.782131	0.251208	CALR	HSPA1B
positive regulation of cell population proliferation (GO:0008284)	3/474	0.726641	0.751758	0	0	0.796014	0.254186	CALR	TIMP1	AGT
cellular response to oxygen-containing compound (GO:1901701)	2/323	0.726873	0.751758	0	0	0.779655	0.248712	DEFA3	GPLD1
regulation of neuron projection development (GO:0010975)	1/165	0.731281	0.755715	0	0	0.764254	0.239179	S100A9
regulation of MAPK cascade (GO:0043408)	1/166	0.733422	0.757325	0	0	0.759583	0.235497	DAG1
cell-cell adhesion via plasma-membrane adhesion molecules (GO:0098742)	1/170	0.741816	0.765384	0	0	0.741454	0.221439	ICAM1
positive regulation of I-kappaB kinase/NF-kappaB signaling (GO:0043123)	1/171	0.743873	0.766897	0	0	0.737055	0.218084	ECM1
negative regulation of immune response (GO:0050777)	1/178	0.757824	0.780042	0	0	0.707654	0.196236	CD163
regulation of translation (GO:0006417)	1/178	0.757824	0.780042	0	0	0.707654	0.196236	CALR
regulation of immune response (GO:0050776)	1/179	0.759754	0.78141	0	0	0.703643	0.193333	ICAM1
regulation of GTPase activity (GO:0043087)	1/189	0.778236	0.799785	0	0	0.665876	0.166952	LIMS1
negative regulation of cell differentiation (GO:0045596)	1/191	0.781759	0.802771	0	0	0.6588	0.162202	CALR
negative regulation of macromolecule metabolic process (GO:0010605)	1/194	0.78694	0.807453	0	0	0.64846	0.155373	HSP90AB1
protein localization to membrane (GO:0072657)	1/195	0.78864	0.808558	0	0	0.645085	0.153172	PIGR
protein transport (GO:0015031)	2/369	0.791806	0.811164	0	0	0.680326	0.158814	TF	CLU
negative regulation of intracellular signal transduction (GO:1902532)	1/198	0.793658	0.812421	0	0	0.635164	0.146788	DAG1
generation of neurons (GO:0048699)	1/202	0.800166	0.818438	0	0	0.622398	0.138755	NRP1
negative regulation of cellular macromolecule biosynthetic process (GO:2000113)	3/547	0.810408	0.828261	0	0	0.686599	0.144335	HSPA8	CALR	LIMS1
positive regulation of GTPase activity (GO:0043547)	1/214	0.81849	0.835207	0	0	0.586974	0.117567	LIMS1
translation (GO:0006412)	1/214	0.81849	0.835207	0	0	0.586974	0.117567	EEF1A1
regulation of I-kappaB kinase/NF-kappaB signaling (GO:0043122)	1/224	0.832478	0.848814	0	0	0.560367	0.102743	ECM1
cilium organization (GO:0044782)	1/228	0.837768	0.853538	0	0	0.55038	0.0974251	GSN
regulation of autophagy (GO:0010506)	1/231	0.841626	0.856797	0	0	0.543118	0.093644	EEF1A1
organelle assembly (GO:0070925)	2/425	0.852287	0.86697	0	0	0.588562	0.0940711	GSN	CORO1A
regulation of gene expression (GO:0010468)	6/1079	0.860433	0.874571	0	0	0.690477	0.103792	GSN	MSN	CALR	CLU	HSPA1B	LIMS1
regulation of intracellular signal transduction (GO:1902531)	2/437	0.862978	0.876472	0	0	0.571972	0.0842894	VWF	ARHGDIB
RNA splicing, via transesterification reactions with bulged adenosine as nucleophile (GO:0000377)	1/251	0.865119	0.877961	0	0	0.499159	0.0723223	HSPA8
protein-containing complex assembly (GO:0065003)	1/267	0.881392	0.893777	0	0	0.468751	0.0591813	SERPINA1
mRNA splicing, via spliceosome (GO:0000398)	1/274	0.887883	0.899657	0	0	0.456569	0.0542931	HSPA8
mRNA processing (GO:0006397)	1/300	0.909049	0.920385	0	0	0.416313	0.0396982	HSPA8
chemical synaptic transmission (GO:0007268)	1/306	0.913339	0.924009	0	0	0.407998	0.0369842	HSPA8
cellular macromolecule biosynthetic process (GO:0034645)	1/314	0.918748	0.928758	0	0	0.397407	0.0336775	EEF1A1
cellular protein localization (GO:0034613)	1/329	0.928002	0.937383	0	0	0.378942	0.028315	FBLN5
intracellular protein transport (GO:0006886)	1/336	0.931955	0.940644	0	0	0.370891	0.0261371	CALR
gene expression (GO:0010467)	1/356	0.942098	0.950144	0	0	0.349637	0.0208545	EEF1A1
phosphorylation (GO:0016310)	1/400	0.959429	0.966872	0	0	0.310378	0.0128548	IGFBP3
regulation of nucleic acid-templated transcription (GO:1903506)	1/430	0.968181	0.974936	0	0	0.288228	0.00932023	CALR
nervous system development (GO:0007399)	1/447	0.972278	0.978303	0	0	0.276999	0.0077873	GSN
regulation of cellular macromolecule biosynthetic process (GO:2000112)	1/468	0.976623	0.981914	0	0	0.264256	0.00625091	CALR
protein phosphorylation (GO:0006468)	1/496	0.981381	0.985691	0	0	0.248948	0.00467897	IGFBP3
negative regulation of transcription, DNA-templated (GO:0045892)	3/948	0.981897	0.985691	0	0	0.387035	0.00707081	HSPA8	CALR	LIMS1
positive regulation of nucleic acid-templated transcription (GO:1903508)	1/511	0.98352	0.986558	0	0	0.241439	0.00401216	AGT
negative regulation of transcription by RNA polymerase II (GO:0000122)	1/684	0.995993	0.998298	0	0	0.17867	0.000717	CALR
positive regulation of transcription, DNA-templated (GO:0045893)	1/1183	0.999934	0.999996	0	0	0.100553	6.65e-06	AGT
regulation of transcription, DNA-templated (GO:0006355)	1944-05-01	0.999945	0.999996	0	0	0.256928	1.42e-05	HSPA8	CALR	SOD2	AGT	LIMS1
regulation of transcription by RNA polymerase II (GO:0006357)	2006-02-01	0.999996	0.999996	0	0	0.102599	4.22e-07	CALR	SOD2

### Sheet: S13 25 DEGs in add. datasets
LogFC													neg Log10 adj p value
Genes	Influenza x HC PBL_GSE161731	sCOV x HC PBL_GSE161731	bact.pneum. x HC PBL_GSE161731	COVID-19 x HC PBL_GSE161731	COVID-19 x HC PBL_GSE152641	COVID-19 x HC PBL_GSE163151	COVID-19 x HC swab_GSE163151	MIS-C x HC PBL_GSE178388	KD x HC PBL_GSE73461	COVID-19_ICU x COVID-19_nonICU PBL_GSE157103	HLH x HC PBMC_GSE26050		Genes	Influenza x HC PBL_GSE161731	sCOV x HC PBL_GSE161731	bact.pneum. x HC PBL_GSE161731	COVID-19 x HC PBL_GSE161731	COVID-19 x HC PBL_GSE152641	COVID-19 x HC PBL_GSE163151	COVID-19 x HC swab_GSE163151	MIS-C x HC PBL_GSE178388	KD x HC PBL_GSE73461	COVID-19_ICU x COVID-19_nonICU PBL_GSE157103	HLH x HC PBMC_GSE26050
ACOD1	2.9436	1.5692	1.7677	-0.0049045	NA	NA	NA	-1.8406	0.00547044	-1.5453	NA		ACOD1	2.4203	1.02757	1.53862	0.00066063	NA	NA	NA	0.50875	0.0282683	5.38877	NA
AREG	0.23105	-0.66457	2.6099	-0.67392	1.0083	2.5166	0.16404	-2.0131	-0.00211904	1.06	1.6577		AREG	0.0315451	0.1851	2.41636	0.213994	1.44691	1.69676	0.0525271	0.671886	0.00922005	2.48737	6.29259
ARG1	-1.3157	-0.78521	4.7166	-0.43846	1.1716	-0.41242	NA	-0.20813	2.29446	2.4667	1.9226		ARG1	0.566951	0.349323	10.4039	0.163043	3.10275	0.501276	NA	0.0440815	32.4547	8.65918	7.23029
AZU1	-0.4409	0.14977	-0.035785	0.90766	1.0466	1.3469	-0.36632	2.2126	0.613136	1.089	1.3288		AZU1	0.0934549	0.0353774	0.0133089	0.462836	2.00671	1.44579	0.10019	0.68177	5.50307	1.31662	4.90781
CCL2	5.982	1.6891	-1.356	0.64011	0.63233	2.5069	2.1867	-1.5387	-0.828119	-3.1258	2.8972		CCL2	5.32429	0.625215	0.597997	0.146831	0.576476	2.28877	1.57515	0.610285	6.92445	8.65918	6.88807
CCL4	-0.27565	-0.53003	-1.735	-0.025859	0.4612	NA	NA	-3.033	-0.0803482	-1.5061	1.4669		CCL4	0.129813	0.591251	6.00778	0.0128389	1.46675	NA	NA	0.744101	1.64461	8.65918	3.3667
CD177	2.2378	1.8352	9.6653	0.93133	3.2112	1.8602	0.49559	6.7211	3.68697	2.1816	2.5414		CD177	0.758628	0.816873	17.8332	0.280553	5.58188	0.936554	0.197028	1.46025	60.9872	4.94497	7.96162
CD83	0.13638	-0.46995	-2.0278	-0.34	-0.60226	1.3439	1.247	-0.48324	-0.283471	-1.5437	2.1513		CD83	0.0322976	0.252076	4.03156	0.174295	3.19604	1.70983	0.665466	0.305939	3.18013	7.72312	15.2759
CEACAM8	-0.47832	0.45953	2.2989	0.5716	1.5239	1.0056	-0.099399	0.68649	1.91882	1.1544	1.4781		CEACAM8	0.0924597	0.130205	2.39522	0.20077	2.97196	0.767334	0.0261289	0.225578	18.5243	2.45273	1.98431
CTSG	-1.0441	-0.14067	1.2797	0.61446	0.93129	0.73191	NA	-0.28329	1.29127	1.1526	1.5873		CTSG	0.251789	0.0253133	0.774329	0.193345	1.32457	0.427512	NA	0.060351	8.7986	1.72993	4.2323
CXCL8	-1.5864	-1.9762	-3.1786	-1.5927	0.59953	0.40036	1.9488	-3.8139	NA	-1.5757	4.4936		CXCL8	0.412671	1.01338	2.79215	0.676542	1.12557	0.159706	1.23408	0.947075	NA	3.31113	14.0629
DEFA4	-2.2341	-0.37592	-0.78982	-0.11684	1.4175	0.83738	NA	0.50463	1.86925	1.3483	1.8969		DEFA4	0.789869	0.0732512	0.309016	0.0218149	1.76543	0.505762	NA	0.118541	13.0516	2.38712	2.79153
ELANE	-0.52111	0.55555	1.8712	1.0966	1.4191	1.3153	0.72397	2.5833	1.97376	1.2916	1.8599		ELANE	0.111557	0.183156	1.83464	0.593903	2.42532	1.18328	0.201937	0.691585	15.585	2.01403	4.92643
GYPA	-0.98395	-0.92343	0.93636	-1.0372	-0.56592	-1.3555	NA	-3.0339	0.0123742	1.6331	1.8138		GYPA	0.173239	0.246111	0.37791	0.324625	1.37248	2.33107	NA	0.62273	0.062096	3.14719	4.98222
GYPB	0.196	1.4627	0.84713	1.6068	-0.10951	-1.6833	NA	-2.1235	0.336981	1.0204	1.6527		GYPB	0.0216095	0.540879	0.333913	0.657893	0.150833	2.26394	NA	0.484948	0.963901	1.52481	4.65774
IFNG	-1.8212	-2.1458	-2.6327	-1.8609	-0.2263	0.68212	1.1748	-2.9226	-0.149751	-2.1417	1.0838		IFNG	0.650451	1.46844	2.37974	1.03771	0.271062	0.548367	0.808577	0.775804	1.24382	8.05687	2.17298
IL1R1	0.011043	0.21944	3.4367	-0.342	0.76125	-0.46406	0.088382	0.63127	0.473534	1.1086	2.922		IL1R1	0.00219874	0.0946899	11.546	0.196816	2.03232	0.328346	0.0386881	0.36209	13.9393	4.36759	11.4446
IL6	-1.0638	-1.2094	-1.0568	-1.0031	-0.52252	2.9602	-1.4021	-1.0346	-0.00672985	-1.0346	3.542		IL6	0.353861	0.723102	0.765204	0.5423	0.672948	3.20831	0.90518	0.402854	0.0403555	2.3578	7.20212
LCN2	-0.024062	0.25414	4.2831	1.1124	1.5159	0.64321	0.48016	1.2236	2.90277	1.0903	1.892		LCN2	0.00349271	0.0798454	10.6348	0.8095	3.01207	0.898356	0.369552	0.285209	30.5784	2.11483	3.77843
MCEMP1	0.64641	0.23794	4.9025	0.27403	1.7318	0.78074	1.6378	2.7018	NA	1.0893	1.1175		MCEMP1	0.373465	0.121932	24.0019	0.167434	5.31851	0.776063	0.733486	0.918329	NA	5.1381	4.44301
MMP8	0.81361	1.0422	9.2054	1.2697	2.3886	1.7611	NA	1.7525	2.31485	1.4248	2.1587		MMP8	0.147179	0.332043	18.4595	0.503098	5.07776	1.49983	NA	0.464769	21.2013	2.70263	4.58373
OLFM4	-1.3874	-0.5016	6.1324	0.13294	1.946	1.3855	0.88564	2.442	3.06729	1.9318	2.1506		OLFM4	0.287426	0.0983782	7.94573	0.0231688	3.3909	0.857548	0.451561	0.724988	26.5918	3.79705	2.7361
PTGS2	0.23151	0.24603	0.9727	-0.51509	0.02544	-2.2173	1.515	-2.2689	-0.000453759	-1.2869	2.9999		PTGS2	0.0524487	0.084843	0.957543	0.272971	0.0633305	1.64929	0.810875	0.680394	0.000434529	2.70263	9.72269
SDC2	-4.1467	-0.38048	-1.0368	0.086215	-1.2868	2.0257	-0.53799	-1.4865	-0.0276748	-1.2983	1.3285		SDC2	3.4922	0.0801116	0.508582	0.0162925	3.5388	2.03064	0.4423	0.679895	0.15394	2.89232	8.04101
TNF	0.66412	0.22253	-0.22681	0.24698	0.25196	1.2885	1.489	0.0076712	0.546869	-1.3535	2.6161		TNF	0.880975	0.20068	0.316323	0.263452	0.977407	1.30096	0.998699	0.00394388	9.02091	7.32936	10.6385

### Sheet: S14 Enriched Terms of 11 genes
Elsevier Pathway Collection Term	Overlap	P-value	Adjusted P-value	Old P-value	Old Adjusted P-value	Odds Ratio	Combined Score	Genes
Neutrophil Associated Lung Damage in Chronic Obstructive Pulmonary Disease	2021-08-03	6.91948e-09	3.39055e-07	0	0	1498.8	28160.8	CTSG;MMP8;ELANE
Cathepsins Role in Periodontitis	2015-03-01	5.61048e-08	1.37457e-06	0	0	624.281	10423	CTSG;MMP8;ELANE			ARG1
Proteins Involved in Pulmonary Emphysema	1938-03-01	1.0331e-06	1.6874e-05	0	0	213.793	2946.69	CTSG;MMP8;ELANE			AZU1
Neutrophil Degranulation via FPR1 Signaling	1962-03-01	4.5984e-06	5.63304e-05	0	0	126.674	1556.8	CTSG;MMP8;ELANE			CD177
Proteins Involved in Bronchiectasis	2017-02-01	3.7232e-05	0.000364874	0	0	295.911	3017.8	CTSG;ELANE			CTSG
Proteins Involved in Chronic Obstructive Pulmonary Disease	3/170	9.46859e-05	0.000773268	0	0	44.5105	412.387	CTSG;MMP8;ELANE			CEACAM8
Myoblast -> Neutrophil Surface Expression Markers	1958-02-01	0.00044701	0.00296283	0	0	79.0992	610.087	CTSG;CEACAM8			DEFA4
Proteins Involved in Periodontitis	1961-02-01	0.00049443	0.00296283	0	0	75.0659	571.41	MMP8;ELANE			ELANE
Neutrophil Degranulation via FPR1/IL8	1964-02-01	0.000544193	0.00296283	0	0	71.4229	536.83	CTSG;ELANE			LCN2
Proteins Involved in Ulcerative Colitis	2/141	0.00260345	0.0127569	0	0	31.7346	188.85	CTSG;ELANE			MMP8
Proteins Involved in alpha 1-Antitrypsin Deficiency	2021-06-01	0.00329583	0.013458	0	0	399.68	2284.21	ELANE			MCEMP1
Genes with Mutations Associated with Urea Cycle Disorders	2021-06-01	0.00329583	0.013458	0	0	399.68	2284.21	ARG1			OLFM4
Proteins with Altered Expression in Cystic Fibrosis	2021-08-01	0.00439224	0.0155635	0	0	285.457	1549.44	ARG1
Argininosuccinic Aciduria in Urea Cycle Disorders	2021-11-01	0.00603482	0.0155635	0	0	199.79	1020.97	ARG1
Hyperammonemia Type I	2021-11-01	0.00603482	0.0155635	0	0	199.79	1020.97	ARG1
Hyperammonemia Type II	2021-11-01	0.00603482	0.0155635	0	0	199.79	1020.97	ARG1
SERPINA1 Associated Pulmonary Emphysema	2021-11-01	0.00603482	0.0155635	0	0	199.79	1020.97	ELANE
Citrullinemia Type I	2021-11-01	0.00603482	0.0155635	0	0	199.79	1020.97	ARG1
Citrullinemia Type II	2021-11-01	0.00603482	0.0155635	0	0	199.79	1020.97	ARG1
Argininemia	2013-01-01	0.0071285	0.0174648	0	0	166.475	822.995	ARG1
Find me Signal: Apoptotic Cell Attracts Phagocyte	2017-01-01	0.00931258	0.0217294	0	0	124.831	583.759	ELANE
AHR in Intestinal Cell Antimicrobial Barrier Maintenance	2019-01-01	0.010403	0.0221629	0	0	110.95	506.56	LCN2
Renin-Angiotensin-Aldosterone System in Myocardial ischemia	2019-01-01	0.010403	0.0221629	0	0	110.95	506.56	CTSG
Proteins Involved in Photoaging	2022-01-01	0.0120365	0.0245746	0	0	95.0857	420.261	ELANE
Proteins Involved in Chronic Myeloid Leukemia	2023-01-01	0.0125805	0.0246578	0	0	90.7591	397.126	LCN2
Proteins Involved in Chronic Bronchitis	2025-01-01	0.0136677	0.0257583	0	0	83.1875	357.101	ELANE
CFTR Related Ion-Channel Dysfunction in Cystic Fibrosis Airway Epithelium (Class III Mutations)	2028-01-01	0.0152963	0.02776	0	0	73.9333	309.052	ARG1
N2 Neutrophils in Tumor-Promoting Inflammation and Tumor Progression	1935-01-01	0.019087	0.0329405	0	0	58.6912	232.343	ARG1
Tumor Infiltrating Macrophages in Cancer Progression and Immune Escape	1936-01-01	0.0196275	0.0329405	0	0	57.0114	224.102	ARG1
Proteins Involved in Cholesteatoma	1937-01-01	0.0201676	0.0329405	0	0	55.425	216.361	LCN2
MC1R in anti-Inflammatory Signaling	1944-01-01	0.0239413	0.0378427	0	0	46.386	173.12	ELANE
Proteins with Altered Expression in Cancer Immune Escape	1948-01-01	0.0260917	0.0387423	0	0	42.4298	154.705	ARG1
Negative Acute Phase Proteins Synthesis	1948-01-01	0.0260917	0.0387423	0	0	42.4298	154.705	ELANE
Cortisol in Resolving Inflammation	1950-01-01	0.0271653	0.0391501	0	0	40.6939	146.735	ELANE
Myeloid Derived Suppressor Cells in Cancer Immune Escape	1952-01-01	0.0282379	0.039533	0	0	39.0941	139.452	ARG1
Mucin Hyperproduction in Goblet and Mucous Cells	1954-01-01	0.0293093	0.0398932	0	0	37.6151	132.776	ELANE
Proliferative Diabetic Retinopathy	1960-01-01	0.0325172	0.0430634	0	0	33.7797	115.729	CTSG
Proteins Involved in Helicobacter Infections	1965-01-01	0.0351831	0.0453677	0	0	31.1328	104.207	OLFM4
Proteins Involved in Cystic Fibrosis	1972-01-01	0.0389042	0.0488796	0	0	28.0535	91.0801	ELANE
Proteins Involved in Osteoarthritis	1986-01-01	0.0463072	0.0566016	0	0	23.4165	71.9461	MMP8
Smooth Muscle Cell Dysfunction in Pulmonary Hypertension	1988-01-01	0.0473605	0.0566016	0	0	22.8759	69.7706	ELANE
Proteins Involved in Polycystic Kidney Disease	1997-01-01	0.0520874	0.0607686	0	0	20.7219	61.2297	LCN2
Proteins Involved in Glomerulonephritis	1/121	0.0645884	0.0736007	0	0	16.5575	45.3629	ELANE
Proteins Involved in Pulmonary Hypertension	1/165	0.0871183	0.0970181	0	0	12.0884	29.5016	ELANE
Proteins Involved in Diabetic Nephropathy	1/175	0.0921694	0.100362	0	0	11.3879	27.1503	ARG1
Proteins Involved in Atherosclerosis	1/200	0.104686	0.111514	0	0	9.94472	22.4431	MMP8
Proteins Involved in Myocarditis	1/207	0.108163	0.112765	0	0	9.6034	21.3591	LCN2
Proteins Involved in Myocardial Ischemia	1/252	0.13022	0.132157	0	0	7.86375	16.0305	ELANE
Proteins Involved in Endometriosis	1/256	0.132157	0.132157	0	0	7.73882	15.6616	LCN2
